# Mutation bias shapes gene evolution in *Arabidopsis thaliana*

**DOI:** 10.1101/2020.06.17.156752

**Authors:** J. Grey Monroe, Thanvi Srikant, Pablo Carbonell-Bejerano, Moises Exposito-Alonso, Mao-Lun Weng, Matthew T. Rutter, Charles B. Fenster, Detlef Weigel

## Abstract

Classical evolutionary theory maintains that mutation rate variation between genes should be random with respect to fitness ^1–4^ and evolutionary optimization of genic mutation rates remains controversial ^3,5^. However, it has now become known that cytogenetic (DNA sequence + epigenomic) features influence local mutation probabilities ^6^, which is predicted by more recent theory to be a prerequisite for beneficial mutation rates between different classes of genes to readily evolve ^7^. To test this possibility, we used de novo mutations in Arabidopsis thaliana to create a high resolution predictive model of mutation rates as a function of cytogenetic features across the genome. As expected, mutation rates are significantly predicted by features such as GC content, histone modifications, and chromatin accessibility. Deeper analyses of predicted mutation rates reveal effects of introns and untranslated exon regions in distancing coding sequences from mutational hotspots at the start and end of transcribed regions in A. thaliana. Finally, predicted coding region mutation rates are significantly lower in genes where mutations are more likely to be deleterious, supported by numerous estimates of evolutionary and functional constraint. These findings contradict neutral expectations that mutation probabilities are independent of fitness consequences. Instead they are consistent with the evolution of lower mutation rates in functionally constrained loci due to cytogenetic features, with important implications for evolutionary biology^8^.

## Extended Data 1 for "Mutation bias shapes gene evolution in *Arabidopsis thaliana*"

chr	pos	whichalt	ref
1	10002192	A	C
1	10002193	A	T
1	10002195	A	G
1	10002196	A	G
1	10003854	C	CA
1	10007114	C	G
1	10013383	A	C
1	10018203	T	C
1	10022798	T	G
1	10028805	A	G
1	10063677	A	C
1	10106595	GC	G
1	10106600	A	T
1	10107156	A	C
1	10110366	A	C
1	10124490	A	G
1	1012923	CA	C
1	10138715	A	G
1	10143563	T	C
1	10169835	T	G
1	10174038	A	AAT
1	10184341	T	TAG
1	10207745	C	CT
1	10243214	GA	G
1	10261792	T	G
1	10283249	T	C
1	10286511	A	G
1	1030444	TA	T
1	10347159	A	G
1	10355880	A	G
1	10359029	T	C
1	10413836	AT	A
1	10477634	A	G
1	1048643	A	T
1	1048646	A	C
1	1048647	A	C
1	10506197	T	C
1	10506199	T	C
1	10512696	T	G
1	10515517	C	T
1	10518309	T	G
1	10526328	T	A
1	10529042	A	C
1	10558872	A	C
1	10566513	T	TA
1	10568464	A	G
1	10582282	T	A
1	10594501	A	AATT
1	10655851	CTCT	C
1	10676270	T	A
1	10725301	AT	A
1	10763451	C	A
1	10777136	T	A
1	10817050	A	AAG
1	10827916	T	TA
1	10835256	GA	G
1	10843268	ATCTTGAGCCG	A
1	10850141	T	TTG
1	10918704	A	G
1	10923313	G	GA
1	10923534	T	C
1	1097016	A	G
1	10975779	A	G
1	11026031	C	CA
1	11028435	T	C
1	11051230	T	C
1	11058932	GTT	G
1	11069133	A	C
1	11073457	T	TA
1	11084915	A	AAG
1	11089076	AAT	A
1	11112540	C	CA
1	11128126	A	T
1	11132135	T	A
1	11152956	T	A
1	11152957	T	A
1	11153417	A	G
1	11154662	T	A
1	11212342	T	C
1	1124411	G	GAT
1	11254362	A	C
1	11263902	T	C
1	1128055	GT	G
1	11287025	G	A
1	11287052	G	A
1	11289059	C	T
1	11316432	C	CGA
1	11320271	G	A
1	11322698	A	ATTG
1	11367030	A	G
1	1139305	G	GAT
1	11402222	A	C
1	11446830	G	A
1	11447281	T	G
1	11484085	CA	C
1	11493452	A	G
1	11503646	C	T
1	11508783	T	C
1	11526119	T	C
1	11529585	G	A
1	11544760	T	A
1	1157900	A	ATCT
1	11635556	A	ACCTC
1	11635562	A	C
1	11636994	T	C
1	11645463	CT	C
1	11659629	A	C
1	11659910	T	TA
1	11733520	CA	C
1	11753013	A	G
1	11754874	T	G
1	11755906	CA	C
1	11807166	C	CA
1	11809442	G	T
1	11818697	A	G
1	11827011	T	C
1	11828489	A	C
1	11843528	G	T
1	11863802	A	G
1	11863808	A	C
1	11866055	AA	CA
1	11885750	T	TGAA
1	11895635	T	C
1	11901972	T	C
1	11936427	T	TA
1	11947646	A	G
1	11980447	GT	G
1	11980455	A	T
1	11992014	T	TA
1	11996663	T	TTTG
1	11999897	T	G
1	12021310	T	A
1	12081702	TTA	T
1	12084505	A	G
1	12084579	T	A
1	12095824	GT	G
1	12159740	G	GA
1	12179969	GT	G
1	12180403	A	AT
1	12195226	T	TGA
1	12220415	A	C
1	12251151	A	G
1	12252091	A	G
1	12253525	G	A
1	12257685	A	G
1	12270874	C	A
1	12285204	A	G
1	12287074	A	G
1	12310683	C	CA
1	1231550	A	ACT
1	12324974	C	CAT
1	12334499	T	A
1	12334502	T	C
1	12335971	A	C
1	12362885	A	T
1	12376107	T	C
1	12381846	T	TAG
1	12407158	T	C
1	12452127	G	A
1	12466042	A	G
1	12477665	AT	A
1	12485514	A	ATCT
1	12513589	C	G
1	12525169	A	G
1	12547541	T	A
1	12570844	T	TC
1	12592212	A	G
1	12618513	A	G
1	12620269	GT	G
1	12644634	T	TA
1	12653369	CA	C
1	12655839	TA	T
1	12738995	T	C
1	12750435	A	T
1	12750438	A	G
1	1276138	T	TC
1	12762679	G	GTCTCAGC
1	1280386	T	C
1	12814412	G	A
1	12823497	G	A
1	12824088	GT	G
1	12824467	A	C
1	12824739	A	T
1	12853729	T	A
1	12853734	T	G
1	12866936	T	C
1	12877350	A	T
1	12884386	T	G
1	12895797	A	AT
1	12921559	T	TA
1	12922409	G	T
1	12924903	T	A
1	12925860	A	T
1	12942006	T	C
1	12989454	C	CAT
1	12989454	CATAT	CAT
1	13013481	A	G
1	13014604	A	G
1	13036295	T	TA
1	13036817	T	G
1	13049065	G	GTA
1	13057920	T	G
1	13087892	A	G
1	13087899	T	C
1	1310262	G	A
1	13106637	A	C
1	13109005	T	TTC
1	13111592	A	AT
1	13117472	T	G
1	13119431	A	C
1	13120568	G	GA
1	13136383	C	CTCT
1	13140501	C	CT
1	13165608	C	CT
1	13166927	G	C
1	13176157	T	C
1	13180840	T	TGAAGTGATGATATGATGC
1	13181190	G	GA
1	13181197	G	T
1	13184937	A	T
1	13200701	A	AT
1	13200842	G	GAT
1	13215216	T	A
1	13228177	T	A
1	13230447	T	C
1	13236409	A	AT
1	13252791	A	AAT
1	13313373	A	C
1	13322872	T	TTA
1	13323100	A	T
1	13323101	A	C
1	13329580	G	GTA
1	13360788	A	C
1	13360790	A	C
1	13379482	A	G
1	13380539	G	A
1	13392264	T	C
1	13412116	A	G
1	13477222	T	C
1	13478422	A	G
1	13478424	A	G
1	13478425	A	C
1	13502938	A	G
1	13523775	A	AAT
1	13533411	T	C
1	13550266	T	TA
1	13585815	A	G
1	13594932	T	TA
1	13597649	TGG	TG
1	13599526	A	G
1	13600031	T	C
1	13609352	TA	T
1	13612090	A	C
1	13637519	TA	T
1	13643859	T	C
1	13655264	A	AT
1	13677026	T	C
1	13688782	A	C
1	13693449	T	C
1	13714363	G	GGA
1	13747606	A	T
1	13755179	T	A
1	13761664	T	G
1	13787004	C	T
1	13788326	T	C
1	13792866	A	T
1	13810523	T	TG
1	13811481	T	C
1	13812613	A	T
1	13832214	T	C
1	13833166	A	G
1	13839387	T	C
1	13841484	TAATTCG	T
1	13844233	A	G
1	13860354	T	G
1	13868231	A	G
1	13870223	T	C
1	13878973	A	T
1	13906756	A	C
1	13915428	T	C
1	13935116	G	A
1	13935118	A	C
1	13939374	A	T
1	13939375	A	C
1	13939443	A	T
1	13945695	A	G
1	13961669	T	TTTC
1	13961669	TTTCTTC	TTTC
1	13964811	T	C
1	13979249	C	CCT
1	13980764	T	TTA
1	13989871	C	CAT
1	13992658	A	G
1	13993932	AGG	AG
1	14001783	G	GA
1	14013876	A	G
1	14031392	TA	T
1	14043557	C	CA
1	14045120	T	C
1	14078420	T	A
1	14078421	T	C
1	14085271	A	G
1	14101048	T	TCA
1	14101054	T	TCA
1	14101059	T	A
1	14101064	T	TCCCA
1	14122525	T	A
1	14166020	A	G
1	1419293	A	G
1	14211394	G	A
1	14231816	A	C
1	14255823	GCATTC	G
1	14266583	A	C
1	14269429	T	G
1	14274631	T	C
1	14282199	T	C
1	14283225	T	A
1	14287273	A	G
1	14296440	T	C
1	14306872	A	C
1	14327995	A	G
1	14336448	A	G
1	14431043	A	G
1	14437456	T	C
1	14478102	G	A
1	14478798	T	C
1	14486886	A	G
1	14486889	G	A
1	14486891	T	C
1	14486899	G	A
1	14486906	C	G
1	14487005	A	T
1	14487015	G	A
1	14487017	A	C
1	14487018	T	A
1	14487024	A	C
1	14487027	G	C
1	14487028	T	C
1	14487033	TGTCG	T
1	14487036	T	TGGTA
1	14487045	T	A
1	14496636	T	G
1	14508743	C	G
1	14508905	G	T
1	14509570	A	T
1	14509576	A	T
1	14509577	T	C
1	14509942	A	C
1	14509973	GC	G
1	14509991	A	G
1	14510304	AG	A
1	14510307	A	G
1	14540372	T	C
1	14544382	A	G
1	14544383	G	A
1	14544387	C	A
1	14544416	G	C
1	14544417	A	T
1	14544448	A	C
1	14544468	C	CA
1	14544545	G	C
1	14545581	AGCCGAATTGC	A
1	14545633	A	AGTTC
1	14592004	A	C
1	14592401	A	G
1	14609440	T	TTGAC
1	14609965	A	T
1	14610522	G	A
1	14610526	A	G
1	14658267	CAAA	C
1	14666708	T	G
1	14666710	C	T
1	14666711	C	T
1	14666740	C	T
1	14666757	C	T
1	14666764	A	G
1	14677876	A	G
1	14679453	T	C
1	14685504	G	C
1	14685631	T	A
1	1468807	G	C
1	14699814	G	T
1	14718626	T	A
1	14718798	A	T
1	14718804	A	G
1	14718806	C	A
1	14722182	T	C
1	14722183	T	A
1	14722197	C	G
1	14722201	C	T
1	14743996	A	T
1	14743997	T	A
1	14744012	G	A
1	14744013	A	T
1	14744031	C	T
1	14744870	A	T
1	1487540	T	C
1	1487544	T	G
1	14889715	A	C
1	14889717	A	T
1	14889739	T	TGC
1	14889742	ATT	A
1	14889783	G	A
1	14889784	C	G
1	14889786	A	G
1	14889790	A	T
1	14889791	T	C
1	14889797	T	C
1	14889799	A	AAG
1	14889802	T	C
1	14889804	ATT	A
1	14889822	T	C
1	14889830	A	G
1	14889832	T	G
1	14918818	T	C
1	14922505	T	A
1	14922513	A	T
1	14956999	C	CT
1	15012860	TAAAC	T
1	15015468	A	T
1	15037840	G	T
1	15047333	T	C
1	15058099	C	CT
1	15062280	T	C
1	15062434	A	G
1	15062659	T	A
1	15076597	A	G
1	15081945	A	G
1	15082374	A	G
1	15082837	G	T
1	15082849	G	C
1	15082876	A	G
1	15084158	G	C
1	15084179	C	G
1	15084183	T	A
1	15084185	A	T
1	15084188	A	C
1	15084195	T	C
1	15084201	A	T
1	15084213	A	G
1	15085149	T	G
1	15085150	T	G
1	15085199	A	G
1	15085218	A	C
1	15085825	C	A
1	15085840	A	C
1	15085868	A	T
1	15085875	A	C
1	15085878	T	G
1	15085880	G	A
1	15085886	T	G
1	15085911	T	A
1	15085920	C	A
1	15089125	C	T
1	15089132	T	C
1	15089244	T	G
1	15090060	T	A
1	15090066	A	C
1	15091724	G	GT
1	15092021	T	A
1	15093615	C	G
1	15093966	G	C
1	15094489	T	C
1	15094528	A	G
1	15094959	A	T
1	15095364	A	G
1	15095396	A	C
1	15095632	A	G
1	15096399	A	C
1	15096648	T	A
1	15096666	A	G
1	15096671	C	T
1	15096683	T	C
1	15096685	T	A
1	15096959	C	T
1	15096960	C	G
1	15096963	AGACCCTAAACCCT	A
1	15096968	G	T
1	15096974	G	A
1	15096975	T	C
1	15098160	C	T
1	15098164	C	A
1	15098174	T	C
1	15098179	A	T
1	15098313	T	C
1	15098316	G	T
1	15098356	G	GT
1	15098643	T	C
1	15098693	T	C
1	15098697	T	A
1	15101002	C	T
1	15101143	G	T
1	15101165	C	G
1	15101559	TAAATTCTTA	T
1	15101561	A	ACC
1	15101563	C	CCT
1	15101563	CATTCT	CCT
1	15102011	T	C
1	15102782	C	G
1	15103917	A	G
1	15103933	A	C
1	15103942	T	C
1	15103944	G	A
1	15104828	T	C
1	15104838	G	GA
1	15104840	T	A
1	15104890	T	A
1	15104941	AC	A
1	151050	A	AAAAGCAAAGC
1	15105210	T	A
1	15105211	G	A
1	15105216	A	T
1	15105218	C	T
1	15105219	A	G
1	15105220	A	T
1	15105232	G	A
1	15105235	G	T
1	15105784	T	C
1	15106762	C	A
1	15106772	T	C
1	15107067	AC	A
1	15107624	T	A
1	15108822	G	T
1	15109491	G	T
1	15109500	C	T
1	15109503	G	A
1	15109511	T	C
1	15109846	T	C
1	15111658	A	T
1	15136205	C	G
1	15136307	A	C
1	15136331	C	A
1	15137884	G	T
1	15138169	A	G
1	15138385	A	C
1	15138405	C	T
1	15138406	A	G
1	15138411	A	G
1	15138413	A	T
1	15138418	A	T
1	15138424	T	C
1	15138427	C	T
1	15138434	A	C
1	15138665	G	A
1	15141333	A	G
1	15141371	A	G
1	15142449	G	A
1	15143133	G	C
1	15143143	G	T
1	15143148	T	C
1	15143159	A	T
1	15143172	A	C
1	15143182	G	C
1	15143382	C	A
1	15143465	T	A
1	15147346	G	T
1	15148124	G	T
1	15148127	G	A
1	15148128	T	A
1	15148246	A	T
1	15148264	C	T
1	15148265	A	G
1	15148268	G	A
1	15148276	C	T
1	15148295	T	C
1	15148296	A	T
1	15148462	T	A
1	15148499	A	C
1	15148507	T	TTAAACCC
1	15148910	C	T
1	15149546	G	A
1	15149590	G	C
1	15159384	G	C
1	15159402	T	G
1	15166747	A	T
1	15168128	A	G
1	15168134	C	G
1	15168139	C	T
1	15168151	T	A
1	15168231	G	T
1	15169472	C	T
1	15169486	C	A
1	15169494	C	T
1	15171432	A	T
1	15178789	G	A
1	15180663	G	A
1	15180665	T	C
1	15191815	T	C
1	15193220	A	AC
1	15193221	A	C
1	15193859	G	T
1	15195458	C	G
1	15198714	T	C
1	15199219	T	G
1	15199224	T	G
1	15201360	T	C
1	15202265	C	T
1	15202288	T	C
1	15202297	G	A
1	15202300	A	G
1	15202301	C	G
1	15202307	C	T
1	15202309	A	G
1	15202616	A	G
1	15202991	A	G
1	15203146	CA	C
1	15203151	CCG	C
1	15203157	C	T
1	15203159	C	T
1	15203185	A	C
1	15203208	G	C
1	15207028	C	T
1	15207050	A	T
1	15207051	T	A
1	15207063	A	C
1	15207064	A	T
1	15207070	G	C
1	15207071	C	G
1	15207072	G	A
1	15207075	C	A
1	15207096	C	A
1	15207103	A	AC
1	15207105	T	C
1	15207106	T	C
1	15207141	T	C
1	15207146	C	A
1	15207180	A	AC
1	15207184	C	T
1	15207189	CA	C
1	15207192	T	A
1	15207680	C	G
1	15207682	T	A
1	15207800	G	A
1	15207808	A	C
1	15207812	T	C
1	15298147	A	G
1	15298202	G	A
1	15298203	G	A
1	15389740	A	G
1	1542048	T	C
1	15420896	G	A
1	15421967	G	C
1	15421983	A	C
1	15421987	T	C
1	15422000	T	C
1	15422008	C	A
1	15422010	T	C
1	15422014	C	T
1	15423963	C	A
1	15424098	G	A
1	15424099	G	A
1	15424103	C	A
1	15424129	A	G
1	15424139	G	C
1	15424160	C	A
1	15424343	G	A
1	15424346	A	G
1	15429931	C	A
1	15436693	T	A
1	15436701	G	T
1	15436749	G	C
1	15436755	T	C
1	15436974	C	G
1	15436981	C	T
1	15436982	G	T
1	15436990	C	A
1	15436997	G	A
1	15437005	T	A
1	15437107	C	T
1	15437300	CTCA	C
1	15437523	C	T
1	15438091	C	G
1	15516363	T	C
1	15520568	G	T
1	15539915	A	G
1	15549711	A	G
1	15559327	T	A
1	15572135	A	G
1	15579553	G	A
1	15607970	C	CA
1	15610359	T	C
1	15639345	A	G
1	15641484	C	CAAT
1	15645897	A	AG
1	15645901	A	AGAGAGAGAG
1	15645905	A	AG
1	15645907	A	AGAG
1	15645910	A	G
1	15664643	C	T
1	15669373	A	AC
1	15687829	T	TA
1	15691750	TA	T
1	15709316	T	C
1	15709317	T	G
1	15709318	T	G
1	15713847	A	G
1	15725538	T	C
1	15735047	A	G
1	15743504	T	C
1	15747787	C	T
1	15747790	G	A
1	15747794	A	T
1	15758614	T	C
1	15759280	A	G
1	15775491	A	G
1	15780743	A	G
1	15795078	A	AAAT
1	15795078	AAATAAT	AAAT
1	15808720	A	G
1	15808730	A	T
1	15822393	T	C
1	15822916	T	C
1	15837236	T	C
1	15837256	C	T
1	15847872	A	G
1	15888057	A	G
1	15889867	A	G
1	15889882	A	G
1	15893755	C	CCTT
1	15893755	CCTTCTT	CCTT
1	1589710	A	T
1	15900584	T	A
1	15902133	AA	CA
1	15923205	G	GTATA
1	15925975	A	G
1	15926729	T	G
1	15950865	T	C
1	15953711	A	C
1	15991166	T	C
1	1601111	G	A
1	16012267	A	C
1	16012298	G	C
1	16012305	T	TCGGC
1	16012310	TGATA	T
1	16012320	T	C
1	16012322	G	T
1	16012344	G	C
1	16012348	T	C
1	16012350	A	G
1	16012353	A	T
1	16012357	T	C
1	16012370	G	C
1	16012374	G	C
1	16050898	G	T
1	16070908	G	GT
1	16085365	C	T
1	16096156	A	G
1	16101439	TC	T
1	16102775	T	C
1	16108568	T	A
1	16108569	T	C
1	16110282	G	C
1	16110283	T	C
1	1612046	T	A
1	16122717	T	C
1	16133254	T	C
1	16164043	TTATA	TTA
1	16164087	C	CAT
1	16175742	TC	T
1	16175746	TG	T
1	16175755	T	G
1	16175757	T	C
1	16175764	G	A
1	16175768	T	C
1	16175777	T	C
1	16175778	T	C
1	16175786	T	C
1	16175793	A	G
1	16175795	G	T
1	16175801	A	G
1	16175808	G	T
1	16175809	A	AT
1	16175961	G	A
1	16175971	T	G
1	16175985	A	G
1	16175997	T	A
1	16175998	G	A
1	16176001	C	A
1	16176003	A	G
1	16176042	A	C
1	16176043	C	T
1	16176051	G	GAAACA
1	16176055	GA	CA
1	16176060	G	A
1	16183950	T	C
1	16183961	T	G
1	16183962	A	G
1	16183968	T	A
1	1619017	A	T
1	16190719	C	T
1	16224771	A	G
1	16239494	C	G
1	1625678	T	G
1	1625679	T	A
1	16265317	A	C
1	16339079	T	C
1	16343069	TTA	T
1	16357120	A	G
1	16360043	T	A
1	16378518	T	C
1	16401469	C	CT
1	1641036	TA	T
1	164164	C	CTA
1	16431774	T	C
1	16447743	C	CT
1	16467551	T	C
1	16493604	A	G
1	16497636	A	T
1	16497788	T	A
1	16508500	T	A
1	16508501	T	A
1	16508507	T	A
1	16509822	AAG	A
1	16510270	C	T
1	16510472	A	C
1	16510667	A	C
1	16510687	T	A
1	16510734	C	A
1	16510736	T	G
1	16511033	A	G
1	16512223	T	A
1	16512224	T	A
1	16512225	T	A
1	16512362	C	CA
1	16512948	A	T
1	16513273	A	G
1	16513335	T	G
1	16513395	A	G
1	16514105	C	T
1	16515158	A	G
1	16515575	T	C
1	16515595	T	C
1	16515759	T	C
1	16515798	A	G
1	16515829	T	C
1	16515842	T	C
1	16516101	C	G
1	16516260	G	T
1	16517224	T	C
1	16517232	T	C
1	16517409	A	G
1	16517420	A	T
1	16517430	G	A
1	16519809	G	GA
1	16519856	C	A
1	16519921	G	A
1	16519944	AGACG	A
1	16519945	A	AGCTC
1	16519954	C	A
1	16519955	C	T
1	16519956	C	T
1	16520191	A	C
1	16520203	T	C
1	16520545	C	T
1	16520716	C	A
1	16520729	A	T
1	16520757	G	A
1	16522917	A	T
1	16523251	G	A
1	16523461	C	T
1	16523958	G	A
1	16523966	A	T
1	16523978	A	G
1	16523988	T	C
1	16524265	A	C
1	16524271	G	A
1	16524281	A	G
1	16524985	T	A
1	16525284	G	A
1	16525329	T	C
1	16526061	G	A
1	16526064	A	G
1	16526087	C	T
1	16526088	T	A
1	16526091	A	T
1	16526698	C	A
1	16528230	A	T
1	16531502	T	A
1	16545878	C	CA
1	16558906	A	G
1	16579610	T	A
1	16579613	T	G
1	16585677	GAC	G
1	16585707	C	T
1	16587918	A	G
1	16612231	A	T
1	16612234	A	C
1	16646423	G	GATTTTTTTTTTTTTTA
1	16652417	T	C
1	16665127	T	C
1	16670670	C	CT
1	16680488	T	A
1	16682120	T	A
1	16694717	A	AT
1	16694733	T	A
1	16711017	T	TTA
1	16711630	A	AAT
1	16715886	C	T
1	16721843	A	T
1	16739635	C	CGAT
1	16739635	CGATGAT	CGAT
1	16750217	T	C
1	16750249	A	C
1	16750286	C	T
1	16753801	T	TTA
1	16804245	A	G
1	16813489	A	T
1	16830714	T	G
1	16838730	C	T
1	16847422	AAT	A
1	16866156	A	T
1	16874852	T	C
1	16880424	GT	G
1	16890567	G	T
1	16901003	G	C
1	16933091	A	C
1	16975391	A	G
1	16988624	T	C
1	17022903	T	TTA
1	17030835	T	C
1	17030893	T	C
1	17059792	G	A
1	17060429	G	GAT
1	1706397	G	A
1	17065413	T	G
1	17094948	C	T
1	17103708	T	C
1	17103714	A	T
1	17120598	A	T
1	17125861	AAT	A
1	17126901	T	C
1	17127572	AA	CA
1	17136322	G	T
1	17136403	C	CT
1	17136721	C	A
1	17136724	CTTT	C
1	17136728	G	A
1	17136732	A	AAT
1	17136733	A	AT
1	17136736	AT	A
1	17136737	A	T
1	17138373	T	C
1	17140349	T	G
1	17140454	G	A
1	17141223	C	A
1	17141805	A	T
1	17141810	A	C
1	17142891	T	A
1	17145010	C	T
1	17145190	T	C
1	17145195	A	T
1	17145254	T	A
1	17145255	A	T
1	17178940	T	C
1	1719714	G	A
1	17211124	A	C
1	17213363	AT	A
1	17218921	G	GA
1	17255359	A	G
1	17257992	T	C
1	17278395	T	C
1	17306327	T	A
1	17313508	T	C
1	17330810	AT	A
1	17345875	T	C
1	17366685	T	G
1	17366686	T	A
1	17366688	T	A
1	17366690	T	A
1	17366695	T	A
1	17379391	GA	G
1	17382081	A	G
1	17402392	T	C
1	17422605	T	C
1	17422609	T	G
1	17422610	T	C
1	17422611	T	A
1	174857	A	C
1	174858	A	C
1	174861	A	C
1	174862	A	T
1	174864	A	C
1	17513140	G	GT
1	17514987	GTATA	GTA
1	17533282	T	C
1	17560851	T	A
1	17573668	C	CT
1	17576156	CATAT	CAT
1	175834	A	T
1	17591425	GA	G
1	17607913	A	T
1	17607923	AAT	A
1	17608003	T	G
1	17616744	A	C
1	17621394	C	T
1	17624869	A	C
1	17634038	T	C
1	17676248	T	TTCA
1	17682077	T	C
1	17685309	AA	CA
1	17710273	C	T
1	17714657	A	T
1	17715843	A	T
1	17722269	A	T
1	17722270	A	C
1	17722272	A	C
1	17757344	A	T
1	17757489	A	AGT
1	17811732	A	C
1	17816169	A	T
1	1786396	A	T
1	17865262	A	C
1	17892199	A	C
1	17939210	A	ATCTATGATTTATTTCTCCACAATGT
1	17944055	A	G
1	17944285	A	AT
1	17976386	T	G
1	17977916	G	A
1	18003297	A	G
1	18048193	A	G
1	18049091	A	C
1	18068476	C	CA
1	1807621	G	GCT
1	18076994	T	A
1	18113367	T	G
1	18125159	A	AAT
1	18132018	G	A
1	18134648	T	A
1	18134649	T	G
1	18134650	T	A
1	18134652	T	G
1	18191527	A	ACT
1	18207777	C	CA
1	18213242	A	AT
1	18274968	A	C
1	18274973	A	T
1	18290136	G	GA
1	18348855	A	AAT
1	1837560	G	GGAA
1	18390523	AA	CA
1	18398679	T	C
1	1842224	T	A
1	18424488	T	TTC
1	18425646	TA	T
1	18462217	A	G
1	18491966	CATGT	C
1	18495185	A	C
1	18522367	ATCT	A
1	18598685	A	AT
1	18605818	T	C
1	18634289	A	C
1	18661810	T	C
1	18707210	C	CA
1	18740027	A	ATG
1	18748427	CA	C
1	18749416	C	T
1	1875370	A	C
1	1875720	A	G
1	1876285	A	T
1	18767313	G	GA
1	18768119	A	G
1	18769241	A	T
1	18771974	T	C
1	18771979	T	C
1	18771994	T	C
1	18772004	T	C
1	18772005	T	C
1	18772007	T	C
1	18772010	T	C
1	18772012	T	C
1	18772016	T	C
1	18772021	T	C
1	18772022	T	C
1	18772027	T	C
1	18772030	T	C
1	18772039	T	C
1	18772045	T	C
1	18798774	T	C
1	18808078	T	C
1	18808080	T	C
1	18855743	C	G
1	18858971	A	C
1	18877198	A	AAAG
1	18910799	G	A
1	18910801	G	A
1	18920154	T	C
1	18931242	A	G
1	18939300	A	G
1	18939302	A	T
1	18939303	A	C
1	18941042	C	CA
1	1896062	A	T
1	1896067	A	T
1	1896074	A	G
1	18974386	T	TGG
1	18977448	T	C
1	18977449	T	C
1	18977450	T	A
1	18979174	G	T
1	18998690	T	A
1	18998696	A	C
1	19025525	C	CT
1	19027990	T	C
1	19041044	A	G
1	19056907	A	T
1	19062398	GT	G
1	19064838	C	CA
1	19068339	G	GA
1	19068709	T	A
1	19070321	T	G
1	19080869	T	TTA
1	19122130	A	AAG
1	19181031	T	G
1	19188853	T	TTC
1	19198374	T	C
1	19228078	TA	T
1	19231749	A	AT
1	19234795	T	C
1	19234946	C	T
1	19251708	T	C
1	19279608	A	C
1	19303422	T	G
1	19303423	T	G
1	19322246	G	GA
1	19336403	A	G
1	19350015	GT	G
1	19382993	C	CT
1	1938621	GTA	G
1	19393334	A	T
1	19393341	A	T
1	19415250	C	CT
1	1942735	A	G
1	19451022	A	ATG
1	19490979	A	T
1	19492455	T	TGAA
1	19506095	T	C
1	19506097	T	G
1	19515617	T	C
1	19515618	T	G
1	19515620	T	A
1	19527881	A	ACT
1	19529684	C	CT
1	19537278	A	AT
1	19617744	A	AAT
1	19626882	A	ACCCCCCCCCCC
1	19632606	AT	A
1	19674221	GT	G
1	19676211	A	G
1	19681476	A	G
1	19690162	A	C
1	19693833	A	AAT
1	19699150	C	CA
1	19699656	C	CT
1	19706558	T	C
1	19721021	T	G
1	19727721	T	A
1	19735302	GA	G
1	19768644	A	G
1	1979235	T	G
1	19811522	AT	A
1	19813786	A	T
1	19819376	T	A
1	19819379	T	G
1	19819380	T	G
1	19819381	T	C
1	19819387	T	C
1	19847605	C	CAT
1	19848036	T	C
1	19878041	T	TA
1	19878943	T	C
1	19878992	G	GA
1	19897266	G	T
1	19897268	C	G
1	19916273	A	C
1	19920086	T	C
1	19932939	T	TA
1	19969539	T	TAG
1	19974990	A	C
1	19975709	G	GAT
1	19989704	T	A
1	19989706	T	A
1	19989707	T	A
1	19989708	T	C
1	2000342	C	T
1	20005483	C	CAT
1	20039167	T	TG
1	20055253	G	GA
1	20085554	AGTAT	A
1	20097245	T	A
1	20145294	GA	G
1	20156707	T	A
1	20164670	C	CAT
1	20172198	CA	C
1	20205381	A	G
1	20210394	A	G
1	20241524	C	T
1	2024242	A	G
1	20244519	T	A
1	20248393	A	C
1	20256587	G	GT
1	20267602	A	C
1	20269948	A	G
1	20330345	C	T
1	20331523	A	G
1	2033508	T	G
1	20339145	C	CA
1	2035225	T	G
1	2035229	T	G
1	2035233	T	G
1	20389209	A	AT
1	20404849	A	G
1	20416770	T	G
1	20443287	G	C
1	20446326	G	A
1	20485700	C	CAA
1	20524118	T	TA
1	20548253	T	C
1	20554395	C	CTCT
1	20597951	A	T
1	20597952	A	G
1	20624910	T	C
1	206277	GT	G
1	20629654	T	TAG
1	20634700	T	A
1	20678728	C	T
1	20690343	G	GCAT
1	20700507	C	CA
1	20700555	A	C
1	20700558	A	C
1	20704357	T	A
1	20711444	C	CT
1	20729586	C	CTCT
1	20791755	C	CA
1	20794831	GA	G
1	20798634	T	TCTGCAATCTTAATGCCAAAC
1	20810261	A	AGT
1	20835012	A	G
1	208353	T	G
1	2083631	C	T
1	20838422	A	G
1	20873734	T	TTC
1	20911158	T	TA
1	20926454	A	G
1	20926689	C	CA
1	20955316	G	GT
1	20962703	A	ATCT
1	20980982	C	A
1	21018124	T	C
1	21042052	CT	C
1	21042961	A	G
1	21045121	GA	G
1	21067685	A	T
1	21079716	T	C
1	21081773	T	C
1	21108555	T	C
1	21124996	A	G
1	21124997	T	C
1	21138031	C	CT
1	2114413	A	AAG
1	21154241	T	G
1	21170464	CA	C
1	21181667	G	GCTT
1	21189008	A	AAT
1	21231429	T	TCCAGTC
1	21238796	T	C
1	21241481	A	C
1	21263560	A	T
1	2126478	T	C
1	2127489	T	A
1	2127490	T	A
1	2128087	A	AAT
1	21315864	G	GA
1	21344254	T	C
1	21346374	T	C
1	21351279	A	G
1	21423748	T	A
1	21429061	GT	G
1	21453292	T	C
1	21456832	A	G
1	21471658	A	G
1	21507994	A	AT
1	21511228	A	AG
1	21545804	T	G
1	2156027	C	CAT
1	2156027	CATAT	CAT
1	21582313	G	C
1	21601981	A	AT
1	21614689	A	G
1	21639579	T	A
1	21641474	A	G
1	2165086	A	ATCT
1	21667226	A	C
1	21700154	A	C
1	21700165	A	G
1	21861290	A	T
1	21871426	C	CA
1	21895322	A	C
1	21895329	A	C
1	21900903	TA	T
1	21916949	T	A
1	21917964	A	AT
1	21919788	T	A
1	21944272	C	CT
1	21946308	A	G
1	21946310	A	C
1	21946658	G	C
1	21947112	T	G
1	2195192	G	A
1	21969625	A	C
1	21974269	T	G
1	21975961	G	A
1	21982613	T	C
1	21994614	C	A
1	22000214	TTTTTTTTA	T
1	22000221	T	A
1	22000224	T	C
1	22023300	T	C
1	22035276	C	CCTT
1	22063939	A	ACGCTC
1	22066349	A	G
1	2207344	T	G
1	22079041	T	TGA
1	22095071	T	TA
1	22148164	A	G
1	22149488	T	C
1	22156789	CAA	C
1	22162540	T	C
1	22169331	T	A
1	22206586	A	G
1	22206588	A	C
1	22206589	A	C
1	22206590	A	C
1	22210953	A	G
1	22243702	C	G
1	22288653	A	G
1	22319101	T	A
1	22364965	T	C
1	22388017	G	GA
1	22396963	T	A
1	22415532	G	A
1	22421550	A	AT
1	22425499	A	T
1	22428155	G	A
1	22447591	G	GTTACCAATCAGATCCATTA
1	22447614	G	GATT
1	22447618	G	A
1	22448074	GA	G
1	22451137	C	T
1	22451148	A	C
1	22452441	A	G
1	22473299	G	GA
1	22474296	C	CA
1	22483246	G	C
1	22513058	A	AT
1	22519671	T	TA
1	22520225	C	CAT
1	22520689	T	C
1	22532524	A	ATT
1	22534321	C	T
1	22536569	A	T
1	22542286	T	TA
1	22564005	C	CA
1	22572610	A	C
1	22591114	G	GTA
1	22593020	A	T
1	22597793	T	TA
1	22600109	C	CA
1	22607439	G	GA
1	22619314	G	GTC
1	22621404	T	C
1	22648052	T	TA
1	2269739	C	CA
1	22723731	T	C
1	22746142	T	C
1	22746144	T	G
1	22746145	T	C
1	22746146	T	C
1	22763929	T	A
1	22765076	C	CA
1	22776814	T	G
1	22777865	T	TA
1	22779376	A	AG
1	2278095	T	A
1	22786870	T	TGAA
1	22799580	T	TA
1	22799983	C	CA
1	22818476	T	TTA
1	22826184	T	TCGCCGTTAACTTTC
1	22826201	T	TATC
1	22854159	T	A
1	2285510	T	G
1	22868970	G	A
1	22873005	T	G
1	22873129	T	A
1	22873131	T	A
1	22873261	T	C
1	22873264	T	C
1	22873267	T	C
1	22876407	A	T
1	2288768	C	CTT
1	2288785	T	A
1	22889152	T	C
1	22896216	T	TGCCGACAGG
1	22904507	T	C
1	22926936	A	T
1	22934637	T	C
1	22935477	T	TGTGTAAGA
1	22938937	A	ATTC
1	22939302	T	TGTAATGTAGCATAAA
1	22960298	A	C
1	23004394	C	CTA
1	23035960	CA	C
1	23075	A	C
1	23094932	A	G
1	23102238	C	CAAGCCTTCCACATGAA
1	23134086	C	CATA
1	23135026	A	AT
1	23136544	C	CT
1	23151713	T	G
1	23158118	T	C
1	23158121	T	C
1	23158123	T	C
1	23160632	T	C
1	23160633	T	C
1	23187546	G	A
1	23222276	T	C
1	23242813	A	G
1	23243580	AG	A
1	23267907	T	A
1	23280444	T	A
1	23280445	T	C
1	23280447	T	A
1	23297149	A	G
1	23297849	G	A
1	2333505	C	CT
1	23362224	A	T
1	23366814	G	GA
1	23382324	G	GTCA
1	23384145	T	C
1	23391224	A	T
1	23418188	A	G
1	23441425	A	G
1	23444367	A	C
1	23447725	C	CT
1	23448584	A	T
1	23518832	C	CT
1	23543614	A	AAT
1	23555418	T	TA
1	23559377	A	G
1	23594484	A	C
1	23599381	T	A
1	23635684	T	C
1	23669058	T	C
1	23689971	T	G
1	23692769	C	CAT
1	23725675	A	G
1	23746516	A	AT
1	23765940	T	G
1	23773417	T	C
1	23788927	A	G
1	23817824	T	TA
1	23830401	A	C
1	23830405	A	G
1	23842720	T	C
1	23894069	T	G
1	23909431	A	AAT
1	23925134	C	CT
1	2392758	T	TCA
1	23931505	T	C
1	23937367	G	GT
1	23940747	AT	A
1	23949804	AA	TA
1	24009382	G	A
1	24011150	A	G
1	24011151	A	G
1	24011152	A	C
1	24011154	A	C
1	24033698	T	G
1	24033700	T	A
1	24035694	T	C
1	24058963	A	G
1	24058966	A	G
1	24074916	T	C
1	24115478	A	G
1	24126455	GA	G
1	2415245	G	C
1	2419595	C	CAT
1	24210987	A	ATG
1	24282274	T	TGGTGTCGTATGTC
1	24334305	T	A
1	24342772	T	A
1	24342775	T	C
1	24355978	A	C
1	24355981	A	T
1	24356018	A	T
1	24356019	A	G
1	24366444	C	CGAA
1	24385197	TA	T
1	24405979	C	CAT
1	24410880	C	T
1	2441583	C	T
1	24429363	A	AAT
1	24430210	AT	A
1	24435813	A	C
1	244406	C	T
1	24449106	A	G
1	24557998	G	C
1	24563401	C	A
1	24568549	A	G
1	2457	C	T
1	24602797	G	T
1	24607082	T	G
1	24607083	T	C
1	24607084	T	A
1	24607086	T	A
1	24624702	T	C
1	24629902	A	T
1	24629904	A	T
1	24652501	C	CT
1	24658131	T	TA
1	24659349	T	TA
1	24674635	A	C
1	24680497	T	G
1	24722535	G	A
1	24729016	A	C
1	24729022	A	T
1	24743504	A	G
1	24773139	T	C
1	24773190	C	CATG
1	24782148	G	T
1	24793316	A	C
1	24831101	A	C
1	24849728	G	GTCT
1	24899065	A	AT
1	24913851	T	A
1	24913855	T	A
1	24923703	G	GTA
1	24940859	A	AT
1	24975382	A	AATTGCT
1	24976133	A	C
1	24976521	A	C
1	25001093	G	A
1	25001225	A	T
1	25030032	T	A
1	25030465	A	AAT
1	25034540	A	C
1	25126623	C	G
1	25144511	A	AT
1	2520630	T	G
1	25206482	T	C
1	2520752	A	AT
1	25227395	A	C
1	25233605	T	C
1	25258190	G	GGTTGGTTTTGTATATCGTGTTAC
1	25271913	A	C
1	25274555	G	GT
1	25280132	A	T
1	25303570	C	T
1	25331455	G	GA
1	25341880	T	G
1	25358272	A	G
1	25383204	A	C
1	25397315	G	GA
1	25406376	G	C
1	25417266	T	C
1	25426138	A	C
1	25457052	A	G
1	25468890	A	G
1	25489173	AT	A
1	25491297	T	G
1	25503359	C	CT
1	25534013	A	G
1	25552235	T	TCA
1	25553541	T	G
1	25582131	AT	A
1	2559228	A	AT
1	25609994	A	G
1	25615809	GT	G
1	25618755	A	T
1	25629220	A	C
1	25629223	A	C
1	25629740	T	C
1	25638147	T	TTA
1	25650890	T	C
1	25653339	T	C
1	25654314	A	C
1	25659481	A	AC
1	25673767	A	C
1	25674634	AATAT	AAT
1	25675847	GT	G
1	25682019	A	C
1	25692190	TA	T
1	25698133	A	G
1	25731238	T	C
1	25731239	T	C
1	25743448	G	A
1	25753664	T	G
1	25764599	A	AT
1	25782168	C	CCT
1	25785082	T	G
1	2579688	A	C
1	25818116	A	C
1	25819217	A	G
1	25845576	A	G
1	25853399	G	A
1	25853520	T	A
1	25853521	T	C
1	25853522	T	A
1	25853524	T	C
1	25861301	A	AAAG
1	25889619	C	CT
1	25957004	AATAT	AAT
1	25961870	A	G
1	25961871	A	G
1	25963196	A	G
1	25987250	A	C
1	26020632	C	CAG
1	26059669	T	TA
1	26076192	A	ATC
1	26105761	A	C
1	26113465	T	TA
1	26126553	T	C
1	26200778	G	GTA
1	26212945	G	GA
1	26226814	AA	GA
1	26233752	C	A
1	26244620	A	AT
1	26254109	A	G
1	26258503	T	C
1	26271359	A	G
1	26271360	A	T
1	26279186	C	CA
1	26296208	A	C
1	2630746	T	A
1	26309202	GT	G
1	26321008	A	C
1	26325421	T	A
1	26352907	A	T
1	26385913	T	A
1	26385924	T	C
1	26385925	T	A
1	26452451	T	A
1	26463833	A	AAC
1	26477927	AT	A
1	26510687	A	G
1	26528002	G	A
1	26550613	T	TGA
1	26569148	A	AAT
1	26570449	A	ATC
1	26575256	AC	A
1	2657677	T	C
1	26585953	A	G
1	2660348	G	GT
1	26631818	C	CACA
1	26636066	A	G
1	26636072	A	C
1	2663665	A	AAT
1	26640398	C	CT
1	26640797	AT	A
1	26655357	C	T
1	26655363	C	G
1	26655367	T	C
1	2665662	A	C
1	26656830	T	TACAATGG
1	26656839	T	A
1	26679850	GT	G
1	26692837	T	C
1	26693896	TAA	GAA
1	26696357	T	G
1	26699675	G	GTA
1	26699967	A	G
1	26702066	A	G
1	26731181	T	G
1	26773004	C	CA
1	26830588	A	G
1	26843192	C	CA
1	26857067	G	A
1	26863600	T	TGAA
1	26870847	C	CGA
1	26963080	G	GTA
1	26980862	T	C
1	27008779	A	T
1	27021840	TA	T
1	27045029	T	TTA
1	270480	A	C
1	270486	A	C
1	27057531	G	A
1	27060725	T	TA
1	27060728	T	TGATGTTAGTCAA
1	2707309	A	AT
1	27117705	CAT	C
1	27118129	A	G
1	27121134	C	G
1	27141317	C	T
1	27147581	GT	G
1	27161324	T	G
1	27171705	A	AT
1	2717710	A	AT
1	27179998	T	C
1	27191309	A	G
1	27211955	T	A
1	27213709	TA	T
1	27236883	G	GA
1	27256977	A	ACT
1	27290989	T	A
1	27290990	T	A
1	27307617	A	C
1	27353286	C	CCT
1	27374276	T	TA
1	27376644	G	A
1	27530774	T	G
1	2753503	T	C
1	2753506	T	A
1	27562382	A	G
1	27597995	T	TTC
1	27601668	A	G
1	2761001	C	CA
1	27619775	T	C
1	27650940	G	A
1	27674338	A	G
1	27685739	C	CT
1	27698523	TC	T
1	2770962	T	TAAG
1	27731087	C	T
1	27758431	T	TC
1	27758438	T	TACAA
1	27764839	C	A
1	27770939	A	C
1	27835957	A	T
1	27835961	A	G
1	27835962	A	C
1	27837787	T	TA
1	27846504	A	G
1	27854227	T	C
1	27858804	C	CT
1	27860345	C	T
1	27953096	A	T
1	27953099	A	C
1	27953100	A	G
1	28042405	G	GA
1	28064152	A	G
1	28064159	A	C
1	28073242	T	C
1	28073244	T	A
1	28073246	T	C
1	28099437	T	C
1	28120190	A	C
1	2812868	T	C
1	2815349	G	A
1	2815353	C	T
1	28180046	T	TTCA
1	28182465	T	TA
1	28191740	G	T
1	28237820	T	G
1	28292486	G	C
1	28304228	T	G
1	28304229	T	G
1	28309741	C	CA
1	28319942	A	C
1	28319948	A	G
1	28326683	A	T
1	28326685	A	C
1	28353413	A	AAG
1	28366289	G	A
1	28367083	A	AAAC
1	28420917	T	C
1	2842137	T	TAG
1	28438514	T	TGA
1	28473824	T	TGAAA
1	28493743	T	C
1	28501694	C	A
1	2851408	T	G
1	28522088	A	G
1	28522090	A	T
1	28565434	T	TA
1	28566739	T	C
1	2863820	C	CT
1	28653918	AA	CA
1	28655182	AT	A
1	286642	GT	G
1	2866544	A	G
1	28668510	TTA	T
1	28675264	A	T
1	28683554	A	G
1	28684313	A	T
1	28702824	A	G
1	28702829	A	G
1	28722831	A	AAG
1	28728131	T	TA
1	28731516	T	C
1	28766872	G	GAAC
1	28836575	G	GGA
1	28842789	C	CA
1	28882461	T	A
1	28882465	T	C
1	28886399	G	A
1	28886402	T	A
1	2888728	T	TAG
1	2888760	T	C
1	28890082	T	TTC
1	28929194	A	G
1	28971178	C	T
1	28990910	A	G
1	28991127	A	C
1	29005862	CATAT	CAT
1	29011495	T	TGCACAAG
1	29044907	A	T
1	29044909	A	G
1	29095312	Deletion_5454bp	G
1	29135598	G	GT
1	29197856	C	CT
1	29202790	C	CA
1	29204427	T	TG
1	29208658	A	G
1	29217170	A	T
1	29220655	C	CGAA
1	29238810	G	GA
1	2923924	A	G
1	29262816	A	T
1	29262821	A	C
1	29263925	G	A
1	29279503	C	CT
1	29298481	T	G
1	29305648	G	T
1	29305650	A	T
1	29305650	TATATATATATATATATATATA	T
1	29305680	T	G
1	29305879	AT	A
1	29364384	T	G
1	29371194	A	C
1	29374922	T	A
1	29380719	A	G
1	29399704	T	C
1	29412132	A	G
1	29412133	T	A
1	29426420	A	ATT
1	29449712	A	C
1	29463832	A	T
1	29489702	A	G
1	29501294	T	TAA
1	29504551	A	ATC
1	29557599	A	T
1	29557605	A	T
1	29557612	A	G
1	29558498	T	C
1	29567037	T	G
1	2962509	T	G
1	2962513	T	G
1	29655852	G	GCT
1	296649	C	T
1	29671720	C	CT
1	29693737	C	T
1	29693902	A	AT
1	29721924	G	A
1	29743650	TG	TGCGG
1	29758244	G	GA
1	29812074	GA	G
1	29818909	G	GCTT
1	2982028	A	G
1	2982029	A	T
1	2982030	A	C
1	29823292	CAA	CA
1	298288	T	TA
1	2983756	A	T
1	29841027	T	C
1	2990292	T	C
1	2993791	A	G
1	29938826	T	G
1	29955244	A	AT
1	29983362	CT	C
1	29983512	A	AT
1	29992399	T	C
1	30036658	A	ACT
1	30054980	A	C
1	30057956	T	C
1	30073906	A	ACT
1	30079085	T	TA
1	30081780	G	A
1	30100350	C	CA
1	3012441	A	G
1	30135130	A	C
1	30165924	T	A
1	30212993	T	TACTAC
1	30220833	T	C
1	30220838	T	A
1	30221454	A	T
1	30223402	CA	C
1	30263981	A	C
1	30265945	T	A
1	3028608	C	CA
1	30303096	T	TAG
1	30331693	G	GA
1	30374644	C	CTA
1	30410582	A	G
1	3049009	T	TTC
1	3074893	A	AC
1	3101019	A	G
1	3125755	A	G
1	3140060	T	TGAA
1	3215010	T	A
1	3215012	T	C
1	3251319	G	GT
1	3261707	T	G
1	3261717	T	C
1	3268286	T	C
1	3268293	T	A
1	3268296	T	C
1	3268299	T	A
1	3274423	A	G
1	3299754	G	GAC
1	3306194	A	AAG
1	3308252	CA	C
1	3310247	TA	T
1	3324502	T	TA
1	3325935	A	ATCT
1	3420110	T	C
1	3444688	T	A
1	3471707	GA	G
1	3477106	G	GA
1	3505936	G	GA
1	3532787	C	T
1	354677	C	CAGA
1	3547005	T	C
1	3551538	T	TTA
1	3551538	TTATA	TTA
1	3551845	A	AAT
1	3556452	GA	G
1	3565078	T	G
1	3575912	T	A
1	3663769	TA	TCCCA
1	366881	C	CAT
1	3694203	A	C
1	369895	AAT	A
1	3776882	T	TTA
1	378222	GT	G
1	3787099	AA	CA
1	3787270	T	TGGTGTG
1	3827408	C	T
1	3827441	T	A
1	3827448	T	A
1	3827462	C	A
1	3827464	G	A
1	3827466	A	T
1	3827469	G	T
1	383246	ATT	AT
1	3857569	T	G
1	386091	TTA	T
1	3868513	A	T
1	3868514	A	C
1	3868516	A	T
1	3868517	A	C
1	3886666	T	G
1	3887272	T	TA
1	3897596	T	C
1	3924401	A	C
1	3925749	C	CT
1	401390	G	GA
1	4028593	A	T
1	4056257	A	AAG
1	4063317	A	AAG
1	4097380	T	A
1	4127418	T	TA
1	41551	A	AAT
1	4173451	T	G
1	4209579	A	G
1	4209635	G	T
1	4229582	A	C
1	4233114	T	A
1	4246452	A	T
1	4246453	A	C
1	4246455	A	T
1	4246456	A	C
1	4246457	A	G
1	42868	G	GT
1	4289238	C	CT
1	4289266	T	G
1	429169	A	G
1	4308410	A	AT
1	4310484	G	GA
1	4311601	T	C
1	4316508	T	G
1	4329227	C	CTATATATATATATA
1	433675	G	A
1	4364132	G	A
1	4409794	T	A
1	4450913	C	A
1	4473486	A	C
1	4527246	G	A
1	4539832	T	TGCTC
1	4541319	A	AAT
1	456058	T	TA
1	4561760	T	C
1	4582688	AA	CA
1	4584231	A	AAT
1	4591817	G	GT
1	4618554	T	A
1	4634854	A	AAGAAAC
1	4705828	T	C
1	4752635	T	C
1	4766302	A	C
1	4767325	A	G
1	4788253	A	C
1	4807857	T	TACA
1	4884880	A	G
1	4892905	T	A
1	4914989	A	C
1	4922188	A	AT
1	4940843	GA	G
1	4954007	T	A
1	4989528	CTA	C
1	4991068	T	TTA
1	5010019	A	G
1	5012619	T	TA
1	5023643	T	C
1	5027467	A	G
1	5027469	A	T
1	5042655	T	G
1	5042657	T	G
1	5042659	T	G
1	5042662	T	C
1	5045550	T	C
1	5055981	A	AT
1	5055999	T	C
1	5065107	G	GGA
1	5116831	T	C
1	5134042	GT	G
1	5188381	T	C
1	5192065	A	T
1	5224067	A	G
1	5289552	G	GT
1	5295020	CAAAGGAAGAGATTCTTGCTCAAGAAAGACGTCATTTTGATCTCATGGTAAA	C
1	5313805	A	T
1	5313811	A	C
1	5324439	A	ATTGTTCATCGTGATGCC
1	5337813	A	C
1	5360248	A	C
1	5375991	A	AAT
1	5380737	G	GA
1	5384729	T	C
1	5387716	CA	C
1	5398055	T	TG
1	5408168	C	T
1	5415915	C	CA
1	542327	T	A
1	5431284	C	CGT
1	550483	C	T
1	5531618	A	G
1	5539660	G	GGA
1	555422	A	C
1	5562021	GCTCTCTCT	GCT
1	5562762	A	G
1	5578217	AT	A
1	5578382	C	CAA
1	5614861	GT	G
1	5646149	T	G
1	5646152	T	A
1	571532	A	C
1	571799	T	TAGCAATCAGTG
1	5757543	A	G
1	5767486	C	CGA
1	5789199	A	AAG
1	5829035	CAA	CA
1	5834770	A	G
1	5865938	A	C
1	5885012	T	C
1	5885014	T	A
1	5885019	T	A
1	5885023	T	A
1	5945751	C	CT
1	5987827	T	G
1	6032259	G	GTA
1	6042853	A	T
1	6056829	A	C
1	6074525	C	CA
1	6113318	A	AAT
1	612501	A	T
1	6137997	T	G
1	6144774	C	T
1	6165668	T	TTC
1	6173295	T	A
1	6178636	T	TA
1	6180340	AT	A
1	6181083	A	C
1	6218263	A	AAAG
1	6227437	A	G
1	6227439	A	G
1	6227443	A	C
1	6230260	GT	G
1	6230275	T	G
1	62346	C	CAAG
1	6238049	T	G
1	6238051	T	C
1	6252689	T	G
1	6266098	T	C
1	6267373	CA	C
1	6268784	A	AT
1	6282884	A	ATTG
1	6297848	C	T
1	6348494	T	G
1	6382122	T	C
1	641970	T	TGAA
1	644492	C	CAAG
1	6448926	A	C
1	6454072	TAA	TA
1	6460600	T	C
1	6474816	A	ACT
1	6492737	T	G
1	6492738	T	C
1	6506565	A	AT
1	6511966	TATCA	TGACATCA
1	6538500	T	C
1	6573201	A	T
1	6575666	A	AT
1	6583785	A	AT
1	6594806	A	T
1	6607226	CA	C
1	6633603	G	GA
1	6687319	TA	T
1	6699841	A	C
1	6699846	AA	CA
1	6699846	C	CA
1	6710817	G	GCTCGTTGATCCAATCAACT
1	6720282	T	C
1	6734819	C	T
1	6754006	A	G
1	6756815	T	C
1	6805351	A	T
1	68067	CT	C
1	6813209	TA	T
1	6835481	A	C
1	6835486	A	C
1	6838070	A	G
1	684941	A	G
1	6854580	G	A
1	6868674	A	G
1	6868680	A	C
1	6885635	T	TA
1	6892549	A	G
1	6892551	A	C
1	6906389	T	C
1	6913010	T	A
1	6966036	T	TGC
1	7016648	A	T
1	7063004	A	G
1	7065559	A	G
1	7068072	T	C
1	7121971	T	G
1	7131971	A	G
1	7136946	GA	G
1	7161117	T	C
1	7161370	A	AAT
1	7170203	T	A
1	7206388	T	C
1	7225933	AA	CA
1	7225933	C	CA
1	7280807	T	TTC
1	729318	A	C
1	7312180	G	GA
1	7314024	A	ATC
1	7334196	A	G
1	7347486	A	C
1	7405906	G	A
1	7421046	T	G
1	7421049	T	G
1	7421052	T	G
1	7443054	GAAAAAAAAA	G
1	749342	T	TAAC
1	7508091	C	CA
1	7514383	ATT	AT
1	7523535	C	CA
1	7525374	T	C
1	7531291	T	A
1	7552731	T	C
1	7577348	T	TTC
1	7591520	T	C
1	7599742	A	AAC
1	7604887	A	G
1	7620366	C	CTGT
1	7630742	T	TGAGATTGCGTGGTATGCAGATG
1	7644852	T	C
1	7647972	A	G
1	7678431	G	A
1	7699828	C	CA
1	7741136	CA	C
1	7746698	T	C
1	775552	T	TTTC
1	7758209	A	C
1	7765091	T	C
1	7765185	T	G
1	7811752	A	C
1	7811755	A	C
1	7811758	A	C
1	782194	T	G
1	782195	T	A
1	782199	T	C
1	782200	T	A
1	7822695	T	A
1	7840015	G	A
1	7842571	T	A
1	7911600	A	C
1	791896	G	A
1	7924922	GT	G
1	7955803	A	C
1	8004340	T	TA
1	8007536	T	G
1	8034648	A	C
1	8036125	A	G
1	8040653	T	TTA
1	8054093	A	C
1	8055367	A	T
1	8055375	A	G
1	8062301	A	G
1	8068145	G	GT
1	8074996	T	TGAA
1	8079515	T	TCTCA
1	8102529	A	C
1	8102534	A	C
1	8102535	A	C
1	8102537	A	C
1	8102538	A	G
1	8109943	A	G
1	8146965	A	G
1	8166884	C	T
1	8169508	T	C
1	8176661	T	TC
1	8190380	T	C
1	8199048	T	TAA
1	820950	A	G
1	8234810	T	TAAG
1	8239540	CA	C
1	8244975	T	C
1	8244977	T	C
1	8260173	G	GT
1	8267189	C	T
1	8267564	A	T
1	826938	C	CT
1	8276186	C	T
1	8284054	A	C
1	8289260	C	CA
1	8316338	T	TAG
1	8317810	A	AAT
1	8346209	G	C
1	835766	T	TA
1	8360749	A	G
1	836641	C	T
1	8479352	A	G
1	8498306	C	CT
1	8546723	AGTTTTGAGTTTTGGTTTGGGG	A
1	8546724	C	T
1	8642546	G	GT
1	8647983	T	C
1	8663485	T	G
1	8665848	T	TTTC
1	8675513	T	TA
1	8675527	AAT	A
1	8698712	T	A
1	8725195	C	CA
1	8733549	T	C
1	8734467	T	C
1	8739883	T	C
1	880136	C	A
1	8843675	A	C
1	8843701	A	T
1	889110	A	C
1	8912379	A	G
1	8912380	A	T
1	8912384	A	G
1	8912386	A	G
1	8912388	A	G
1	8923010	A	G
1	8924731	A	ATGT
1	8924746	A	ACTTCT
1	8924756	A	T
1	8933171	A	G
1	89734	A	G
1	8980108	TTA	T
1	898212	A	C
1	8989106	T	TAC
1	8991961	A	G
1	8991963	A	G
1	8991965	A	C
1	8991966	A	C
1	8991967	A	C
1	9012558	G	A
1	903628	A	C
1	9078443	G	A
1	9078503	G	A
1	9078564	C	T
1	9086783	CT	C
1	9107533	C	CCT
1	9112043	T	TGCAGGAAGAGG
1	9126339	T	C
1	9131892	T	C
1	913296	A	C
1	9174771	T	TCCA
1	9174776	T	TCGC
1	9184810	A	G
1	9184811	A	T
1	9220532	A	G
1	9242668	A	T
1	9298395	A	C
1	9304781	T	C
1	9306117	T	C
1	930662	G	GAT
1	9317453	T	TGAACAAA
1	9327998	A	T
1	9329561	C	CCT
1	9335724	T	C
1	9346380	T	TGTGAACTGTGATCATGTAG
1	9346382	TTGTGATCATGTAG	TGAACTGTGATCATGTAG
1	936308	G	T
1	9371752	A	G
1	9371816	ACTGGACATGAGAGTATGTCT	A
1	9373643	G	C
1	9373690	T	C
1	9374664	C	CTG
1	9385867	A	C
1	9388562	A	C
1	9391479	G	GA
1	9391805	T	C
1	9391809	T	C
1	9391811	T	C
1	9391814	T	G
1	9403905	C	CAAA
1	9416882	AAT	A
1	9420914	C	CT
1	9454233	A	ACTGG
1	9454255	A	C
1	9495109	A	T
1	9527239	T	C
1	9572987	G	T
1	9574710	T	G
1	9578135	G	GTA
1	9612240	C	G
1	9621150	C	CAG
1	9657396	T	TTC
1	9665110	T	A
1	9665113	T	A
1	9676495	A	T
1	9691474	T	TA
1	9703736	T	A
1	9715483	A	G
1	974612	A	AAT
1	974685	T	TTA
1	9782966	T	G
1	9799788	A	AT
1	9811867	T	C
1	9816177	A	AAT
1	9836548	T	C
1	9854294	T	G
1	9854368	T	C
1	9854731	A	C
1	9883144	A	C
1	9883145	A	C
1	9883150	A	C
1	9891295	C	G
1	9894954	T	G
1	9909593	A	G
1	9927624	T	C
1	9939169	GT	G
1	9969245	T	TTTC
1	9979590	T	A
1	9999417	A	G
2	10010169	A	AAT
2	10037894	T	G
2	1005435	G	A
2	10098599	A	G
2	10104561	T	C
2	10112823	C	CA
2	10128778	T	A
2	10139694	C	CAGGAATA
2	10163222	T	TCATTCATTC
2	10205929	T	TTATA
2	1021443	T	TGA
2	10278869	A	T
2	10296102	A	T
2	10307099	T	C
2	10318902	GA	G
2	10329757	A	AAG
2	10330408	A	C
2	10333119	A	C
2	10333442	C	CCTT
2	10387262	A	G
2	10393814	A	G
2	10412301	T	C
2	10441933	T	A
2	10449026	T	TGGGTCAAATAG
2	10453392	A	AAC
2	10460386	C	CT
2	10540966	A	G
2	10553022	T	C
2	10553051	T	TA
2	10622788	T	C
2	10622794	T	A
2	10622806	A	T
2	10622807	T	G
2	10622938	C	T
2	10623932	A	T
2	10623949	T	A
2	10623953	C	T
2	10623955	G	A
2	106272	C	CT
2	10631032	C	T
2	10636396	AT	A
2	10638947	TTA	T
2	10640530	T	TA
2	10664217	A	G
2	10664219	A	G
2	10689824	C	CT
2	10711345	T	A
2	10711349	T	C
2	10726796	CAGAG	CAG
2	10759859	T	TTCTCCTACTCAGCCTC
2	10825668	A	T
2	10842071	A	G
2	1086727	A	AAG
2	10873599	T	TG
2	1088359	T	A
2	1088369	T	G
2	10898527	G	GT
2	10934701	C	CTTTATCGTCAACTAATTTATTTATCGTCAACTAATTTTTTGTACTTAGTTGTACGAATTAGGATTTA
2	10935055	G	GT
2	10952472	A	AT
2	10958423	A	G
2	10973004	A	C
2	11012543	T	TA
2	11018287	T	G
2	11018370	C	CTA
2	1102794	T	C
2	11043111	T	C
2	11043907	A	G
2	11053814	T	C
2	11079219	A	G
2	11090674	AT	A
2	11115696	A	G
2	11119173	A	G
2	1112077	T	G
2	1112079	T	A
2	1112080	T	A
2	1112081	T	A
2	1112083	T	A
2	11139892	A	G
2	11144892	A	C
2	11174335	A	C
2	11193634	GA	G
2	11197092	A	ACT
2	11206015	A	AT
2	11206968	T	C
2	11206969	T	C
2	11221481	GA	G
2	11233703	C	CT
2	11236089	AA	CA
2	11240549	T	G
2	11262589	T	G
2	11306844	C	CTA
2	11308072	A	AT
2	11359063	GA	G
2	11362656	A	G
2	11366744	T	C
2	11381353	A	T
2	11383568	T	C
2	11383569	T	A
2	1138	G	A
2	11392857	T	TAA
2	11394396	T	TGC
2	11394398	T	C
2	11394400	T	A
2	11409378	A	G
2	11409380	A	T
2	11413873	T	C
2	11432951	A	G
2	11432952	A	T
2	11435349	T	TA
2	11445002	A	C
2	11449573	C	T
2	11456912	C	CTTT
2	11458511	A	C
2	11458512	A	C
2	11488987	CA	C
2	1149178	G	GA
2	11519081	T	TA
2	11533342	T	TA
2	11539258	A	G
2	11548925	G	A
2	11551020	C	CTCT
2	11562428	A	AGAT
2	11564844	TA	T
2	11567180	GT	G
2	11573145	T	C
2	1160684	T	G
2	11619176	G	C
2	11624015	A	T
2	11629949	A	T
2	11651432	T	A
2	11664511	A	G
2	11667146	T	G
2	11672024	G	A
2	11703107	C	G
2	11703112	T	G
2	11705450	A	C
2	11705453	A	T
2	11705455	A	C
2	11705456	A	T
2	11705457	A	G
2	11798073	G	GA
2	11835106	A	C
2	11837443	A	C
2	11854273	C	T
2	11872289	G	A
2	11891803	CAT	C
2	11907077	T	TGATAGCA
2	11907147	A	C
2	11942803	GA	G
2	11947148	A	AT
2	11949529	A	G
2	11949605	T	TA
2	11960766	T	C
2	11974364	A	T
2	11974366	A	T
2	11999496	T	A
2	11999497	T	C
2	12008234	T	TA
2	1202342	T	C
2	12047386	T	C
2	1206059	A	AT
2	12069234	G	A
2	12084177	G	GT
2	1210273	C	CAT
2	12112924	A	AT
2	12112937	T	A
2	12112939	T	C
2	12114199	G	GTC
2	12118942	T	TTA
2	12136164	A	AAG
2	12139933	G	T
2	12191681	C	CG
2	12193647	CA	C
2	1219756	A	G
2	1220067	A	G
2	1220068	A	T
2	1220092	GTA	G
2	12204336	CTA	C
2	122245	T	C
2	12244952	C	CA
2	12259884	T	C
2	12304328	A	C
2	12323611	G	GTA
2	12324051	A	C
2	12324053	A	C
2	12339560	A	C
2	12347555	C	CT
2	12348347	T	G
2	12368202	A	T
2	12372816	A	G
2	12388974	C	T
2	12388975	G	A
2	12398003	TA	T
2	1239954	A	C
2	12407782	A	G
2	12420647	T	C
2	12421093	A	C
2	12425425	G	GTGT
2	1244663	A	G
2	12449072	A	C
2	12454496	A	G
2	12461765	T	C
2	12461766	T	C
2	12461768	T	C
2	12481058	T	TGGTGCAATAG
2	12499276	A	C
2	12542880	C	G
2	12597310	C	T
2	12600328	A	G
2	1260119	C	CAT
2	12629883	T	G
2	12706123	C	CT
2	12719895	GA	G
2	12721065	A	T
2	12722483	GTT	G
2	12729035	A	T
2	12740349	C	CAT
2	12744336	GT	G
2	12752404	A	G
2	12787432	AT	A
2	12790737	T	TA
2	1279431	C	CAT
2	1280434	G	GAAATTGCAAATTTTTGACC
2	12812499	C	A
2	12829787	T	A
2	12831566	A	G
2	12842504	A	C
2	12863944	A	C
2	12887273	A	AT
2	12899021	C	CT
2	12913788	C	CT
2	12936775	AA	GA
2	12958205	T	G
2	13002032	T	TAGG
2	13002822	C	CA
2	13011723	T	TTG
2	13025611	G	C
2	13034348	T	TACA
2	13042387	T	C
2	13061239	A	C
2	13061246	A	G
2	13062449	A	C
2	13064196	C	CA
2	13068116	A	AG
2	13068159	A	C
2	13070949	C	CAT
2	13075659	C	CT
2	13085396	C	CTCA
2	13093362	T	C
2	13102604	T	C
2	13114833	C	CA
2	13128500	T	TA
2	131372	C	CT
2	13145858	C	CAGA
2	13147529	T	A
2	13147531	T	C
2	13166701	A	AAG
2	13194213	C	CCTT
2	13194744	A	C
2	13204200	A	C
2	13221229	T	TTTG
2	13233398	T	TC
2	13297949	A	AAT
2	13307446	T	TC
2	13313303	T	C
2	13313580	T	C
2	13333036	T	A
2	13360825	C	CA
2	13390660	T	A
2	13390661	T	G
2	13394140	T	TTA
2	13398154	T	G
2	13400803	A	G
2	13400807	A	C
2	13452527	TTA	T
2	13495379	AT	A
2	13504032	C	T
2	13507082	A	G
2	13507085	A	T
2	13507088	A	T
2	13507117	A	T
2	13541288	TA	T
2	13555734	T	TGAA
2	13559602	A	AGAG
2	13576434	A	AAG
2	13615347	A	AAT
2	13624929	T	A
2	13642464	G	GGA
2	13647690	T	A
2	13662040	A	G
2	13681634	A	G
2	13697539	A	T
2	13697540	A	T
2	1371495	C	CT
2	13719198	T	G
2	13719199	T	A
2	1373303	T	C
2	13793711	A	G
2	13802806	C	CAT
2	13816022	T	TAAG
2	13816028	T	TCAAGTAAA
2	1383717	C	CA
2	13838769	G	A
2	13860078	A	ACTT
2	13879190	C	T
2	1388181	T	C
2	13944128	T	G
2	13951853	T	TCA
2	13962656	CATGTCCCAGCTAGCT	C
2	13962658	A	G
2	13962660	TGAC	T
2	13962661	TTCAACAGGA	T
2	13962665	GCTAGCTCAGTGACTTCAACAGGAC	G
2	13962666	CT	C
2	13962666	CTAGCTCAGTGACTTCAACAGG	C
2	13962667	AC	A
2	13962668	TAG	T
2	13962672	C	T
2	13963508	T	G
2	13963921	A	G
2	13965841	A	G
2	13965844	A	G
2	1400629	T	TTA
2	14010251	A	G
2	14040125	T	G
2	14050610	A	C
2	14050	C	T
2	14052	A	C
2	14062754	G	T
2	14078627	G	T
2	14085288	A	G
2	14098183	A	G
2	14147312	A	AT
2	14174712	C	T
2	14193396	T	C
2	14200483	C	T
2	14233935	C	CTA
2	1423393	A	G
2	14258336	T	C
2	14284596	A	G
2	14285129	A	T
2	14286953	A	T
2	14304082	T	A
2	14332266	A	T
2	14339044	A	C
2	14339050	A	C
2	14346398	GA	G
2	14389361	T	C
2	14418688	A	G
2	14418998	CA	C
2	14420195	A	T
2	14456678	T	A
2	14456682	T	C
2	14518529	C	CTCT
2	14524217	T	A
2	14537647	T	C
2	14553685	C	CA
2	14574071	A	C
2	1458042	GT	G
2	14599836	A	G
2	14637003	A	C
2	14644170	A	C
2	14644629	C	G
2	14653220	A	T
2	146559	A	C
2	14676138	T	C
2	14728182	T	C
2	1473442	C	CAT
2	14737784	T	C
2	14768361	T	TA
2	14799247	A	G
2	14830344	T	C
2	14834523	GT	G
2	14834541	T	G
2	14841926	T	TA
2	14852195	AA	CA
2	14852678	T	G
2	14859291	T	C
2	1488465	A	G
2	14887618	T	C
2	14920431	T	A
2	14920432	T	C
2	14920433	T	G
2	14926212	C	CTA
2	14954089	C	CA
2	14982894	A	G
2	15003979	T	G
2	15003984	T	C
2	15014171	GTA	G
2	15025492	A	G
2	15056229	A	C
2	15056919	C	T
2	15059834	C	CCT
2	15061964	A	AAT
2	15061964	AATAT	AAT
2	15072872	C	CT
2	15072887	T	G
2	15072888	T	A
2	15072889	T	C
2	15072892	T	C
2	15095699	A	G
2	15095700	A	T
2	15099536	A	ACT
2	15099536	ACTCT	ACT
2	15111496	A	C
2	15123299	A	T
2	15143445	A	C
2	15143448	A	G
2	15143449	A	T
2	15143450	A	G
2	15161436	T	C
2	15177406	A	T
2	15177409	A	C
2	15177410	A	C
2	15201608	C	T
2	152351	A	AT
2	1530312	A	C
2	15346677	C	T
2	1535094	T	TG
2	15414572	T	TTG
2	15442773	C	CA
2	15446761	T	C
2	1545	G	GA
2	15474692	C	CAG
2	15475609	T	TA
2	15508684	A	AATATATATATATATATATATATATATATATAT
2	15527515	T	G
2	15536081	A	C
2	15555077	A	C
2	15569610	T	G
2	15578266	C	CA
2	15586431	A	G
2	15623790	A	G
2	15627880	A	C
2	15678251	C	CTA
2	15679619	G	A
2	1570888	A	T
2	1570889	A	G
2	15725433	A	C
2	15727476	T	C
2	15747756	T	C
2	15767106	A	AT
2	15801982	CT	C
2	15811387	A	G
2	15831686	A	T
2	15845143	A	G
2	15845312	A	C
2	15850713	G	A
2	15870004	C	T
2	15934204	G	GT
2	15945173	T	TTC
2	15970691	A	G
2	16020052	C	G
2	16023649	T	C
2	16076787	T	A
2	16076794	T	A
2	160798	T	TTTC
2	16090180	C	CT
2	16144369	A	AAT
2	16151278	A	G
2	16156970	CA	C
2	16159279	C	T
2	16175729	A	T
2	16175730	A	G
2	16216662	T	TA
2	16237633	T	C
2	16237635	T	C
2	16241459	C	A
2	16272794	T	C
2	16302570	G	GA
2	16329733	T	TCA
2	16347097	T	A
2	16349352	T	G
2	16349385	AAT	A
2	16381016	A	ACT
2	1642442	A	AAT
2	16437278	T	C
2	16452965	T	C
2	16455623	A	G
2	16485045	T	TAA
2	16495204	T	A
2	16518058	T	TA
2	16537492	A	ACCG
2	16537496	A	ATATCGGCCATGGTACATTAACACAAATAAAAT
2	16549850	A	AGTGAGTT
2	16553295	C	CA
2	1655353	C	CT
2	1655746	C	CTA
2	16580523	A	G
2	16599517	C	T
2	16602592	C	CT
2	16623132	A	ACTCG
2	16623137	A	AGC
2	16658894	T	G
2	16682517	A	T
2	16682518	A	T
2	16682519	A	T
2	16682523	A	C
2	16682524	A	T
2	16682530	A	T
2	16692883	C	CAT
2	16704074	GAAAAAAAAA	G
2	16726167	A	T
2	16743744	A	G
2	16743747	A	G
2	16743749	A	G
2	16751132	A	C
2	16751133	A	C
2	16751136	AA	CA
2	16762292	GAT	G
2	16797589	T	TGAA
2	16804606	T	A
2	16804942	T	G
2	16804945	T	C
2	16814008	G	GAT
2	1684842	T	G
2	16875950	T	TC
2	16875952	T	C
2	16876989	A	G
2	16883858	AA	TA
2	16884445	A	AG
2	1688655	A	T
2	16904372	T	TA
2	16974027	A	ACT
2	16983009	A	C
2	16983078	G	A
2	16983079	C	G
2	16983084	A	G
2	16983088	G	C
2	16983089	G	A
2	17007949	A	T
2	17028269	A	ACT
2	17039752	A	C
2	17060584	A	G
2	17060585	A	G
2	17087653	A	G
2	17087654	A	G
2	17087655	AA	TA
2	17107601	A	AAT
2	17109320	C	CTA
2	17137868	A	T
2	17148608	C	CA
2	17204520	C	CA
2	17206117	T	C
2	17207363	A	T
2	17248572	A	G
2	17248966	CT	C
2	17292765	A	G
2	17292766	A	ACG
2	17292768	GAAA	G
2	17300331	A	G
2	17300603	A	C
2	17337244	T	TGA
2	1735972	T	C
2	17370040	T	G
2	17400109	A	G
2	17419425	TA	T
2	17483624	AA	TA
2	17495511	C	T
2	17530743	C	G
2	17541816	A	G
2	17542412	GT	G
2	17542571	T	A
2	17549904	A	C
2	17549905	A	C
2	17586914	T	TAA
2	17589104	G	GACA
2	1761183	T	TAGA
2	17630366	T	A
2	17630368	T	A
2	17728320	A	C
2	1773445	C	CA
2	1774858	A	T
2	1774860	A	C
2	17773473	TA	T
2	17807972	TA	T
2	17847122	A	G
2	17848184	A	C
2	17860704	G	GA
2	17878791	A	T
2	17891867	G	GTAA
2	17905642	A	AAAG
2	1792093	C	CA
2	17939009	T	A
2	17946189	T	C
2	17989569	A	AT
2	17996692	A	C
2	17997381	C	G
2	18012877	T	TGA
2	18015542	T	G
2	1801574	A	C
2	18021157	C	T
2	1802872	A	G
2	18049827	A	C
2	18093128	T	C
2	18138389	A	C
2	18149900	C	CT
2	18149919	T	G
2	1815299	A	G
2	18167782	GA	G
2	18187762	A	C
2	18187764	A	G
2	18187766	A	G
2	18215294	TA	T
2	1822345	T	A
2	18313363	T	TTA
2	1831862	T	C
2	18333950	G	GGAA
2	18363659	A	G
2	18396314	G	GTA
2	18428595	T	A
2	18428597	T	C
2	18456502	T	A
2	18464253	AA	GA
2	18478160	CT	C
2	18478193	C	CT
2	18484304	C	CA
2	18552909	G	GA
2	1856630	T	C
2	18580381	C	CA
2	18616308	G	T
2	18623835	T	TTA
2	18624840	T	C
2	18631454	CT	C
2	18641701	T	G
2	18661135	C	CA
2	18692311	G	GT
2	18717919	G	GTA
2	18739706	A	G
2	18766261	GA	G
2	18785252	G	GCTT
2	1879456	A	ACCCTTGTG
2	1879466	A	G
2	18893020	C	CAT
2	18908851	C	CT
2	18933664	T	TGATGAA
2	18933672	T	A
2	18933678	T	TGAGA
2	18957752	T	TA
2	18959134	A	G
2	18960677	A	C
2	1896605	A	AT
2	18971021	G	GGAA
2	18973119	T	C
2	18973173	A	G
2	1899318	T	C
2	19000035	A	AC
2	19026928	TGAA	T
2	19028403	A	G
2	19037078	A	G
2	19049673	TA	T
2	19057276	T	G
2	19130744	T	A
2	19130746	T	G
2	19130747	T	A
2	19141192	A	C
2	19160203	AT	A
2	19170986	T	TAG
2	19170992	T	TCC
2	19183754	A	AAAG
2	19211258	C	CA
2	19212898	T	A
2	19212900	T	TGC
2	19220630	T	C
2	19220633	T	C
2	19220635	T	A
2	19220636	T	G
2	1922683	T	C
2	1925905	A	G
2	1927520	C	CA
2	1927557	A	G
2	1930653	T	TTA
2	19319480	C	CAA
2	19322664	A	G
2	19331246	G	A
2	19336722	A	ATC
2	19377550	A	C
2	19389334	T	A
2	19392445	C	CTA
2	19395171	T	C
2	19464259	C	CA
2	19472291	A	T
2	19472292	A	G
2	19472294	A	T
2	19492245	TA	T
2	19506515	GT	G
2	19516663	T	C
2	19521860	T	TAC
2	19528775	A	G
2	19585973	T	C
2	19623563	A	G
2	19654949	G	A
2	19661778	C	CT
2	19670059	C	T
2	19673489	A	G
2	19689501	C	CA
2	19697801	A	T
2	1975858	T	C
2	1997114	G	A
2	1998798	A	G
2	2011874	T	A
2	2048383	T	C
2	2065584	A	T
2	2086213	T	C
2	2110929	T	C
2	211264	T	C
2	211265	T	C
2	211266	T	G
2	211271	T	G
2	212097	C	A
2	2122180	G	GCT
2	2131706	T	C
2	2143404	T	C
2	2143407	T	C
2	2143410	T	A
2	2143411	T	G
2	2143412	T	G
2	2173990	C	CA
2	2177093	A	C
2	2179964	A	T
2	2180680	A	T
2	2197858	A	G
2	2198021	T	A
2	2198612	C	CA
2	2199116	T	TA
2	2212722	T	C
2	2214168	A	C
2	2214876	A	ATCGGT
2	2229101	T	A
2	2261205	A	C
2	2272256	T	TAAG
2	2307307	C	T
2	2354562	C	A
2	2358425	A	AAT
2	2374398	T	G
2	2382690	A	AT
2	2397461	A	T
2	240376	T	TATC
2	24102	G	C
2	2427950	C	CAG
2	2445095	G	GTACTTTAGGATACTTTCTCATAAAATCTCCATACTTAATGATGAACTCAGCCTGATTATAAATATGAGCACATTCCCTAAATTTTTCAATACC
2	2453755	A	G
2	2468754	A	G
2	2468757	A	G
2	2468759	A	T
2	2468760	A	G
2	2468762	A	T
2	2468763	A	G
2	2474631	A	C
2	2474632	G	A
2	2474642	A	T
2	2474876	T	C
2	2475225	T	TA
2	2478723	C	G
2	2511889	T	C
2	2562152	A	G
2	2562155	G	T
2	2562228	A	AT
2	2562239	CAACATGCA	C
2	2562244	G	C
2	2562246	TAAATATGCGAAC	T
2	2566648	A	G
2	2601290	A	AG
2	2605418	T	G
2	2605445	T	C
2	2605447	T	G
2	2605810	G	T
2	261191	A	G
2	2623788	A	T
2	2655035	T	G
2	2675665	A	G
2	2696700	C	CT
2	2703908	A	T
2	2703913	G	C
2	2739719	TA	T
2	2754994	AA	CA
2	2754994	C	CA
2	2759668	T	A
2	276743	T	A
2	2774060	G	T
2	2774066	G	T
2	2782948	A	AG
2	2834051	A	G
2	2877529	G	C
2	2888460	C	A
2	2918080	T	A
2	2965140	C	CA
2	2980321	A	AAT
2	2984408	T	C
2	2987055	A	G
2	3016351	T	C
2	3030921	C	T
2	3085654	T	A
2	3089047	C	G
2	3089056	A	G
2	3139548	A	T
2	3139551	T	A
2	3164055	T	A
2	3169	C	T
2	3181786	T	A
2	3183071	A	G
2	3185697	A	T
2	3186330	CTTTT	C
2	3188147	T	C
2	3190802	T	G
2	3203563	T	C
2	3211692	TTTTAAAACA	T
2	3266667	A	T
2	3293284	G	C
2	3312567	A	T
2	3337485	C	T
2	3341899	C	CT
2	3353680	C	CT
2	3367934	G	T
2	3368865	G	A
2	3396495	C	T
2	3423585	C	A
2	3423585	G	A
2	3438795	C	A
2	3488869	C	A
2	3489068	GC	G
2	3489260	C	T
2	353016	A	G
2	3532687	C	CGA
2	3546343	T	C
2	357404	C	T
2	3586397	T	C
2	3586415	T	C
2	3586421	C	T
2	3586422	T	C
2	3586430	A	G
2	3586433	A	C
2	3586435	A	T
2	3586439	G	C
2	3606117	C	G
2	3606210	G	A
2	3606411	T	G
2	3606468	AAC	A
2	3606470	C	A
2	3606547	A	T
2	3606577	G	A
2	3606583	T	C
2	3606612	A	G
2	3607278	G	A
2	3607293	T	A
2	3607318	G	A
2	3607595	A	C
2	3607598	G	T
2	3607603	G	A
2	3609549	T	C
2	360990	A	AGT
2	3610200	TTG	T
2	3610201	G	GAAA
2	3610224	A	G
2	3610229	C	G
2	3610257	T	C
2	3610409	A	C
2	3610413	T	C
2	3610418	A	G
2	3610423	T	C
2	3610429	G	GT
2	3610448	T	A
2	3610504	T	G
2	3612844	A	C
2	3614123	T	TA
2	3615081	C	G
2	3615116	T	A
2	3615165	T	C
2	3615169	A	C
2	3615173	T	G
2	3615174	G	A
2	3615178	A	C
2	3615180	A	C
2	3615204	T	A
2	3615212	G	A
2	3615768	T	G
2	3615770	T	C
2	3615776	T	A
2	3615780	G	A
2	3615931	C	T
2	3615949	A	G
2	3615957	T	G
2	3615969	G	GA
2	3615979	A	C
2	3615980	A	G
2	3615985	C	T
2	3616135	T	G
2	3616175	G	GC
2	3616375	T	A
2	3616449	G	GC
2	3616503	A	G
2	3616505	T	A
2	3616607	C	G
2	3616863	C	T
2	3616870	G	GC
2	3616877	A	G
2	3616900	A	T
2	3616924	A	T
2	3617048	A	G
2	3617055	CA	GA
2	3617064	G	A
2	3617067	G	C
2	3617069	G	A
2	3617071	A	G
2	3617074	C	G
2	3617074	T	G
2	3617077	A	T
2	3617078	A	T
2	3617091	C	G
2	3617418	A	ATG
2	3617419	A	T
2	3617436	T	C
2	3617498	A	G
2	3617557	T	A
2	3617558	A	G
2	3617562	G	C
2	3617564	G	T
2	3618124	A	G
2	3618136	T	A
2	3618443	A	AG
2	3618446	A	AG
2	3618451	A	G
2	3618457	A	G
2	3618458	C	G
2	3618465	T	A
2	3618468	A	G
2	3618484	A	T
2	3618496	G	A
2	3618519	G	C
2	3618774	C	A
2	3618775	A	T
2	3619309	T	A
2	3619311	C	T
2	3619312	A	G
2	3619648	A	C
2	3619667	T	TG
2	3619669	A	G
2	3619674	A	C
2	3619677	T	C
2	3619683	T	A
2	3619732	G	A
2	3619755	G	C
2	3619925	T	G
2	3619927	G	A
2	3619943	C	A
2	3619944	G	C
2	3619970	A	C
2	3619971	A	G
2	3619979	A	T
2	3620006	G	A
2	3620015	C	T
2	3620017	T	TG
2	3620025	T	G
2	3620030	A	C
2	3620047	A	G
2	3620140	A	T
2	3620193	A	G
2	3620370	C	G
2	3620372	C	A
2	3620411	A	C
2	3620452	A	G
2	3620564	G	T
2	3620570	G	C
2	3620851	T	A
2	3620854	G	A
2	3620863	G	A
2	3620930	A	G
2	3620950	T	G
2	3620966	T	C
2	3621327	A	T
2	3621329	C	A
2	3621336	T	G
2	3621337	T	C
2	3621338	T	C
2	3621555	A	G
2	3621949	C	T
2	3622071	G	GA
2	3622085	A	T
2	3622199	G	GT
2	3622205	TC	T
2	3622263	T	A
2	3622266	G	C
2	3622266	T	C
2	3622987	A	T
2	3623018	G	C
2	3623064	G	A
2	3623066	G	A
2	3623079	G	T
2	3623200	A	G
2	3623206	T	G
2	3623215	A	G
2	3623216	A	G
2	3623233	C	G
2	3623239	G	T
2	3623243	T	A
2	3623249	T	A
2	3623301	GATGA	TATGA
2	3623310	ATAT	GTAT
2	3623325	C	CCGCAACCCGATCTTAAGAGCCTA
2	3623326	A	C
2	3623328	T	C
2	3623329	G	A
2	3623338	A	T
2	3623340	TAGAGCC	AAGAGCC
2	3623341	T	A
2	3623342	A	G
2	3623355	CT	GT
2	3623356	A	T
2	3623357	C	T
2	3623370	C	G
2	3623372	A	C
2	3623372	T	C
2	3623402	C	T
2	3623405	A	C
2	3623408	A	C
2	3623557	G	C
2	3623558	T	C
2	3623570	T	C
2	3623681	A	C
2	3623874	A	AAT
2	3623921	T	C
2	3623924	T	A
2	3623944	A	G
2	3624706	T	C
2	3625387	A	T
2	3625393	G	GT
2	3625395	G	T
2	3626457	G	T
2	3626465	G	T
2	3627293	G	A
2	3627532	C	G
2	3628237	G	C
2	3628254	T	G
2	3628255	A	T
2	3628261	C	T
2	3628274	C	A
2	3628340	AT	A
2	3628359	A	T
2	3628398	G	A
2	3628405	G	A
2	3628409	T	C
2	3629547	C	T
2	3629548	T	C
2	3629557	G	A
2	3630008	A	C
2	3630011	A	G
2	3630020	G	T
2	3630021	T	C
2	3630125	T	C
2	3631080	G	A
2	3631151	C	T
2	3631155	G	T
2	3631350	T	G
2	3631724	C	T
2	363503	A	G
2	3635054	C	A
2	3635055	A	T
2	3660894	G	C
2	3664072	T	C
2	3666505	T	G
2	3683174	T	C
2	368550	A	G
2	3699637	C	A
2	3715657	C	G
2	3718235	A	T
2	3721724	A	G
2	3753934	A	T
2	3775015	G	A
2	3775031	A	C
2	3775073	A	G
2	3775075	A	AAG
2	3775082	A	T
2	3775089	GT	G
2	3775099	TA	T
2	3776676	G	GA
2	3779768	T	G
2	378770	T	G
2	378773	T	A
2	378775	T	C
2	378776	T	C
2	380432	C	CAA
2	3834416	T	C
2	3898463	T	G
2	3911890	T	G
2	3924006	A	G
2	3951301	T	C
2	3957883	A	AAT
2	3960430	C	G
2	3966020	G	C
2	3971743	A	G
2	3971759	G	C
2	3977658	T	C
2	3978723	A	G
2	3994360	CA	C
2	4005483	A	C
2	4023285	A	AT
2	4033911	T	A
2	4033912	T	G
2	4033913	T	G
2	4057083	A	C
2	4070354	T	A
2	4082572	G	T
2	4088951	T	C
2	41052	A	G
2	4111012	A	G
2	4161182	T	TA
2	4189554	G	T
2	4189560	A	G
2	4189569	C	T
2	4200611	T	C
2	4209527	A	G
2	4209561	A	T
2	4209562	G	A
2	4209565	G	T
2	4209566	C	G
2	4209571	TC	T
2	4209573	G	T
2	4209575	T	C
2	4209578	G	A
2	4209583	T	TACTA
2	4209588	GGTGA	G
2	4209596	TGA	T
2	4225044	T	C
2	4261608	T	C
2	4261872	CA	C
2	4264882	A	G
2	4266904	C	A
2	4266905	T	C
2	4266906	C	A
2	4267390	C	T
2	4267398	T	G
2	4267399	G	A
2	4267429	G	C
2	4274976	A	C
2	4274976	CA	C
2	4276346	A	G
2	4300114	A	G
2	4302015	T	C
2	4305974	C	CTTT
2	4322138	A	G
2	4341233	A	G
2	4369794	T	C
2	4380253	A	C
2	4384185	A	G
2	4416528	T	C
2	4431813	GA	G
2	4476371	G	C
2	4480196	C	A
2	4493489	T	G
2	4521132	T	TGGTCGAGTATGA
2	4521946	C	A
2	4582640	A	G
2	4589595	TC	T
2	4603662	A	G
2	4617067	G	T
2	4617069	A	G
2	4622753	GAA	GA
2	4650222	TCTCTCTCTCTCTCTCTCTCTCTCTCTCTCTCTCTCTCTCTCTCTCTCTCG	T
2	4650591	C	CTA
2	4652893	T	TTA
2	4724033	T	C
2	4726070	T	C
2	4731873	A	G
2	474177	A	AAT
2	4775406	T	C
2	4776784	T	C
2	4781214	T	C
2	478165	C	CA
2	4810030	T	TC
2	482204	C	CA
2	48300	A	G
2	4854545	A	G
2	4866295	A	G
2	4870574	T	A
2	4875972	A	G
2	4890415	T	TGA
2	4901598	GT	G
2	4901745	T	C
2	4902557	T	C
2	4904006	T	G
2	4912481	A	G
2	4913756	T	C
2	4942464	C	CAT
2	497030	A	AGAG
2	4973219	A	C
2	5002395	C	CA
2	5007726	CA	C
2	5014368	T	C
2	5016245	A	C
2	5017713	T	C
2	5018360	C	G
2	5018750	T	G
2	5050470	TA	T
2	5051586	C	CGT
2	5097623	T	C
2	5110522	A	G
2	5119871	C	CA
2	5137718	T	C
2	5165178	T	C
2	5167952	T	C
2	5180101	T	TA
2	5189726	C	CAT
2	5190855	T	C
2	5193694	A	G
2	5199603	T	TA
2	5200253	C	T
2	5200281	T	G
2	5207172	G	T
2	5240831	T	TG
2	5282397	C	A
2	5282447	A	G
2	531790	TA	T
2	5332270	CTGCAGCAGGGAGCGCAGG	C
2	5332786	A	G
2	5342127	A	G
2	5355392	A	AT
2	5368315	A	G
2	5369270	C	T
2	5401909	T	TTTA
2	5406394	A	AT
2	5406717	A	G
2	5406720	T	G
2	5406722	T	C
2	5406723	T	A
2	5422036	A	G
2	5456695	CGA	C
2	5467508	A	G
2	5475105	G	A
2	5475134	A	G
2	5484072	G	GA
2	5493525	A	ACCTCCTAAACGGCTAAGGTACTCATCTCCT
2	5509979	A	AT
2	5521440	T	TC
2	5550357	T	C
2	5559734	A	C
2	5590049	T	A
2	5633963	A	T
2	5635352	T	C
2	5659586	T	C
2	5691658	T	TC
2	5726552	A	G
2	5739801	A	AT
2	5762477	CA	C
2	576931	A	G
2	5791806	G	GA
2	5825345	A	AGTGATTTTACGGTTTTGGCGGGAAAAC
2	5865647	A	AAAACGACGTCGTTTTATCTCGCTTTTTCTGAGAAAG
2	5867739	CA	C
2	5893741	A	G
2	5893760	T	C
2	5894922	T	A
2	5899201	A	G
2	5912016	T	A
2	5925852	C	CT
2	5938385	A	C
2	5947017	A	G
2	5950015	A	AT
2	5950019	TG	T
2	5950024	A	G
2	5950033	G	A
2	5977448	G	A
2	600769	A	G
2	6018571	AA	GA
2	603014	A	T
2	6039616	C	CT
2	6044233	C	CCT
2	6048897	A	G
2	6067920	T	A
2	6085233	T	C
2	6092657	T	C
2	6109383	A	G
2	6119228	G	A
2	6119231	A	G
2	6119242	G	A
2	6121122	T	C
2	6131147	T	C
2	6133365	C	T
2	6139618	G	C
2	6141668	A	AT
2	6141684	T	A
2	6141685	T	G
2	6142846	G	GTA
2	6142846	GTATA	GTA
2	6166218	C	CA
2	6202603	A	AAT
2	6206300	G	T
2	62242	A	T
2	6242517	C	CT
2	6267900	T	C
2	6294049	C	CTA
2	632521	GA	G
2	6326406	A	C
2	6327786	A	AAT
2	6339784	T	C
2	639620	C	T
2	6447372	TTAATTTGA	T
2	6447375	T	A
2	6447400	A	T
2	6447408	G	A
2	6447454	T	TTGTTCAACATAC
2	6447492	A	C
2	6447493	A	G
2	6447497	A	AGAGAAG
2	6447566	T	C
2	6447580	T	A
2	6447583	TTTC	T
2	6447586	G	GT
2	6447589	C	G
2	6447593	A	G
2	6447596	A	AGGT
2	6447603	G	C
2	6447604	A	C
2	6447621	T	C
2	6447717	C	A
2	6447724	G	C
2	6447725	C	T
2	6447730	A	C
2	6447734	G	C
2	6447735	A	C
2	6447737	T	A
2	6447750	T	A
2	6447752	G	T
2	6447757	A	G
2	6447766	C	G
2	6447887	T	C
2	6448071	A	G
2	6448872	A	C
2	6448885	A	G
2	6448898	C	T
2	6448900	A	G
2	6448902	C	T
2	6448904	A	G
2	6448916	C	T
2	6448931	T	A
2	6448958	C	T
2	6449142	GTGAA	GA
2	6449144	TATCGAGA	TA
2	6449746	CTAGTTTGGACTTTG	C
2	6449750	TGAG	T
2	6471177	GA	G
2	6473298	T	G
2	6482979	T	TA
2	6485543	GT	G
2	6490082	A	T
2	6490579	T	C
2	6495680	A	AAAG
2	6509160	T	C
2	6519510	C	CA
2	652416	GAAA	G
2	6524683	A	G
2	654928	T	A
2	656120	T	C
2	656121	T	C
2	656125	T	A
2	658559	C	CT
2	660238	A	AT
2	6619104	T	A
2	6621785	T	C
2	6631133	T	A
2	66506	C	A
2	665932	A	AATATTT
2	6669860	T	C
2	6686134	T	G
2	6712597	A	G
2	6712605	A	G
2	6716129	T	C
2	6724542	T	C
2	6728617	T	C
2	6739323	T	A
2	6745188	A	G
2	6749624	T	A
2	6752832	T	G
2	6752833	T	C
2	676260	A	AAT
2	6766450	T	C
2	6766451	T	A
2	6766452	T	C
2	6766454	T	G
2	6766455	T	A
2	6776540	C	CT
2	6785911	T	A
2	683660	T	TTC
2	6837753	A	G
2	6855840	CAT	C
2	6862024	A	G
2	6867396	A	C
2	6868881	A	C
2	6881250	C	CT
2	6884246	T	A
2	6887863	T	G
2	6887864	T	G
2	6889520	A	T
2	6896359	TTA	T
2	6923598	T	A
2	6925441	A	G
2	6939643	A	G
2	6947295	A	ATC
2	7015048	T	C
2	701828	A	C
2	7031577	T	TA
2	7035742	T	A
2	7036039	A	G
2	7079099	A	AAT
2	7084634	T	A
2	7092060	A	C
2	7092064	A	T
2	7092065	A	G
2	7115499	T	C
2	7137242	A	AAG
2	7147183	T	A
2	7148417	T	A
2	7148418	T	A
2	7154719	A	C
2	7155373	A	G
2	7155639	A	G
2	7171654	T	C
2	7201918	T	C
2	7207198	A	T
2	7207200	A	G
2	7207208	A	G
2	7215493	T	TAG
2	7224486	C	T
2	7239497	A	T
2	7248196	GA	G
2	7259960	T	TA
2	7271776	AA	CA
2	7271776	C	CA
2	7282339	A	C
2	7289416	A	G
2	7289421	A	C
2	7289428	A	G
2	7318187	G	T
2	7336819	A	G
2	7340907	G	A
2	7353627	A	C
2	7362790	A	G
2	736920	T	TA
2	737971	C	CTTT
2	7402605	A	G
2	7421759	A	G
2	7444	A	G
2	744655	A	G
2	7457339	T	C
2	7457341	T	C
2	7457342	T	C
2	7477696	A	G
2	7521123	A	AT
2	7571165	G	GGAA
2	7579178	G	GA
2	758448	T	G
2	7638231	T	C
2	7640946	GT	G
2	7663077	A	G
2	7668	G	T
2	7679478	G	GAGA
2	768894	A	G
2	7692099	A	T
2	7708006	T	A
2	7718738	T	TTA
2	7730832	A	T
2	7730915	A	AT
2	7732	C	T
2	774414	A	C
2	7761411	T	G
2	7761415	T	G
2	7766519	C	T
2	7820539	T	TTCC
2	7829331	A	AT
2	7878451	A	C
2	7897897	T	TTA
2	7901194	A	AT
2	7903768	C	CTA
2	7904176	T	TA
2	7916424	A	C
2	791696	A	AAT
2	791852	A	AT
2	7945775	CTA	C
2	7959269	A	G
2	796061	T	C
2	7961030	T	G
2	7978517	A	T
2	8014263	A	C
2	8019294	A	T
2	8019296	A	T
2	8019297	A	C
2	8026289	CA	C
2	802641	G	A
2	8052829	TTA	TTATA
2	8056752	C	CA
2	8074413	A	C
2	808062	A	C
2	808068	A	C
2	8146545	T	TA
2	8167711	C	CA
2	8174521	A	C
2	8183069	G	A
2	8188248	A	G
2	8188252	A	C
2	8199482	A	G
2	8202337	T	A
2	8202344	T	A
2	8217808	A	G
2	8220925	C	A
2	8250397	A	T
2	825416	G	GA
2	8298702	A	C
2	8371958	A	T
2	8383525	G	A
2	8411004	T	C
2	8414843	A	AT
2	8415059	C	CA
2	8422826	T	C
2	8455232	C	CT
2	8527264	A	AAG
2	8535271	T	C
2	8542225	C	T
2	8551625	GT	G
2	8555117	A	G
2	8571439	T	G
2	8571440	T	A
2	8585613	A	G
2	8621357	C	G
2	8673852	G	A
2	8680746	T	G
2	8725378	T	TA
2	8729599	A	G
2	8754041	C	CA
2	8754150	CT	C
2	875615	G	C
2	875900	G	A
2	8762525	A	T
2	8804320	T	G
2	8825999	CT	C
2	8829725	A	C
2	8829730	A	C
2	8829735	A	C
2	883144	A	G
2	883152	GTA	G
2	883154	A	ATAGTTT
2	883161	GACCA	G
2	883168	T	G
2	883186	TA	T
2	883187	AAGGCATCTGCGATCCTTG	A
2	8842	G	T
2	8850893	T	C
2	8854355	C	CAT
2	8854509	T	A
2	8911162	G	A
2	8914080	T	TG
2	8914090	T	C
2	8940773	G	GA
2	894550	A	T
2	8967048	T	A
2	8972017	T	C
2	8974449	C	CGA
2	9027198	A	G
2	9040186	T	G
2	9040187	T	A
2	9045236	CA	C
2	9080419	CT	C
2	9126294	T	TTTC
2	9153271	A	G
2	9164937	A	T
2	918748	TA	T
2	9193775	C	CTTG
2	9195852	TAG	T
2	9224790	T	TA
2	92361	A	C
2	924187	T	C
2	924284	TGTTTCAACATAATTGCAATAATG	T
2	924285	AACATAATT	A
2	924287	CAATAATGAGTTCCTCCTAAT	C
2	9260574	C	CA
2	9273706	G	GT
2	9290254	C	G
2	9294382	C	A
2	930262	T	G
2	9315227	A	C
2	931704	C	CGA
2	9328515	A	G
2	934934	C	G
2	9386818	C	CT
2	9386829	T	C
2	9386831	T	C
2	9403729	T	A
2	9414373	G	GT
2	9414	G	T
2	9431101	T	C
2	9431102	T	G
2	9438884	A	T
2	9446645	A	G
2	9470954	C	CAT
2	9471292	A	T
2	9474094	A	AT
2	9492881	T	A
2	9515370	A	ATC
2	9521094	A	G
2	9524936	C	T
2	9525895	A	C
2	9556221	A	C
2	9561040	G	A
2	9609456	G	GTA
2	9620565	T	C
2	9633421	T	C
2	9634187	T	C
2	9641160	G	A
2	9643368	C	CA
2	9679422	CA	C
2	9681349	C	CA
2	970235	A	T
2	970236	A	C
2	9704893	C	CA
2	9708627	T	A
2	9708629	T	C
2	9711598	T	C
2	9713300	C	CA
2	9716808	A	AT
2	9721928	C	CA
2	9731146	A	G
2	9732449	CA	C
2	9732602	T	C
2	9755088	T	TCCAG
2	9755094	T	G
2	9766567	G	GT
2	9766581	T	A
2	9767814	A	ATCTGATATCCCTGAAGCTGCCTTGAAACTACTTC
2	9772784	T	A
2	9772785	T	C
2	9783823	T	G
2	9789394	T	A
2	9802020	T	TGG
2	9809007	CA	C
2	9809611	A	C
2	9820602	G	C
2	9845257	T	G
2	9845258	T	A
2	9845260	T	C
2	9845668	A	ACAT
2	9850871	G	GT
2	9850889	T	G
2	9854969	CAT	C
2	9873574	T	A
2	9892482	C	CA
2	9910193	A	ATGC
2	9910198	A	C
2	9910199	A	ACCCTG
2	9914645	CCTT	C
2	9923998	AA	CA
2	9933777	A	AT
2	9936615	A	AT
2	9947670	A	AT
3	10032911	T	TA
3	10038843	A	C
3	10042701	A	G
3	10049534	C	A
3	10089398	A	C
3	10128879	T	A
3	10136472	C	CGAA
3	10158249	A	G
3	10170064	C	T
3	10177301	T	A
3	10200353	A	ATTTCGTATAT
3	10223411	TA	T
3	10284509	A	T
3	10294898	A	AT
3	10298464	C	CT
3	10309060	T	TTA
3	1031018	C	CTA
3	1031018	CTATATA	CTA
3	10317883	GA	G
3	10325485	G	GA
3	10346053	T	C
3	10354712	TTA	T
3	10373067	A	G
3	10391171	CTA	C
3	10402490	T	C
3	10414490	C	T
3	10415288	T	C
3	10442285	T	C
3	10445371	C	CT
3	10465196	A	AT
3	10478352	T	C
3	10481864	A	G
3	10491547	C	CATGT
3	10496800	C	CA
3	10504935	A	T
3	10511935	A	AT
3	10514615	AAT	A
3	10530536	C	CT
3	10531428	T	C
3	10538014	G	T
3	10545694	A	C
3	1057972	T	C
3	1058337	G	GTGA
3	10585021	C	CA
3	10588465	A	G
3	10599397	A	G
3	10612172	A	G
3	10616841	T	C
3	10619888	A	T
3	10645870	T	C
3	10666381	A	G
3	10674541	C	T
3	10701903	A	T
3	10701904	C	G
3	10713769	T	C
3	10721969	T	A
3	10751955	A	C
3	10816218	T	C
3	10838426	T	A
3	10853424	G	A
3	10865625	A	G
3	10869808	T	TA
3	10925895	T	TTA
3	10927876	T	C
3	10927880	AAAG	A
3	10929720	A	C
3	10992158	T	C
3	1099482	G	A
3	10995196	A	AAT
3	10995196	AATAT	AAT
3	10999852	A	G
3	11007444	G	GGT
3	11010386	A	G
3	11019824	A	G
3	11022969	T	C
3	11026620	T	C
3	11027064	G	A
3	1103505	TA	T
3	11039331	T	TA
3	11048315	A	AAGG
3	11058699	T	C
3	11069613	AG	A
3	11106290	T	TG
3	11106365	T	A
3	11109667	T	C
3	11113748	T	G
3	1112498	A	T
3	11138023	T	TGCA
3	11147864	A	G
3	11148045	A	AT
3	11164505	T	TA
3	11164700	C	CCTT
3	11174855	C	CTCA
3	11217965	A	G
3	11222780	C	T
3	11271496	T	C
3	11276106	A	T
3	11301405	A	C
3	11305498	C	T
3	11306256	A	AAT
3	1130721	C	CA
3	1132639	A	G
3	11333683	T	A
3	11348202	A	C
3	11348227	A	C
3	11353893	C	T
3	11364407	C	T
3	11370413	A	G
3	11371517	T	C
3	11374338	T	C
3	11381619	A	AAT
3	11402604	A	AT
3	11406098	T	C
3	11408128	T	C
3	11426990	A	T
3	11446814	A	G
3	11463038	T	TA
3	11472678	T	G
3	11486155	C	CACGTTCTCTCTCTCTCACGT
3	11486174	GCTTCT	GTTCT
3	11486175	C	T
3	1150123	T	G
3	11514213	T	C
3	11517696	C	CAG
3	11533751	G	A
3	11535061	T	C
3	11546476	T	C
3	11559897	T	TC
3	11600077	T	TA
3	11601323	A	G
3	11601348	A	AC
3	11601349	A	C
3	11601351	A	T
3	11601353	A	T
3	11631019	A	G
3	1166072	AT	A
3	11661832	A	G
3	1166391	C	CT
3	11710333	T	C
3	11712233	C	CA
3	11715274	C	G
3	1172440	T	G
3	11741172	CTA	C
3	11742768	A	T
3	11750515	A	AAT
3	11763893	A	C
3	11793731	A	ACAGGCGTTAG
3	11814525	T	C
3	11816717	T	C
3	11821526	A	ATCTTCTTCTTCATCTTCTTCATCT
3	11821905	A	G
3	11822616	A	T
3	11824239	T	A
3	11826763	TA	T
3	11844950	G	GT
3	11845804	A	G
3	11858098	T	TGAGTCTTTTTGTTATTTCTA
3	11862240	G	T
3	11876434	G	T
3	11914384	A	G
3	11921155	A	G
3	11924770	T	TA
3	11956340	A	ACT
3	11978424	G	A
3	11986692	G	T
3	12004144	A	T
3	1200945	T	C
3	12010300	T	G
3	12046082	T	C
3	120500	A	C
3	12100815	G	T
3	12100816	TAA	T
3	12100820	G	GA
3	12100823	A	G
3	12100827	A	G
3	12100828	T	G
3	12100831	TAG	T
3	12100835	C	CAA
3	12100841	T	C
3	12100847	AC	A
3	12100850	A	T
3	12100853	A	C
3	12100860	A	G
3	12100862	TCCTAGC	T
3	12100864	C	T
3	12100941	G	A
3	12100944	T	C
3	12100946	A	ATCG
3	12100951	G	T
3	12100955	G	A
3	12100957	AGC	A
3	12100960	T	G
3	12100962	AC	A
3	12100977	A	C
3	12121581	GA	G
3	12125541	GT	G
3	12125555	T	G
3	12155873	A	G
3	12155941	A	G
3	12162103	C	T
3	12181779	CA	C
3	12185747	A	T
3	12185748	T	C
3	12205906	A	C
3	12207980	T	C
3	12209549	A	G
3	12210366	T	C
3	12214368	C	T
3	12224370	T	C
3	12233674	T	C
3	12240831	G	T
3	12244205	T	A
3	12244240	T	C
3	12248756	T	G
3	12249205	C	CA
3	12252193	A	G
3	12254980	A	G
3	12255447	A	G
3	12255448	T	G
3	12279403	T	G
3	12281854	A	C
3	12334424	A	G
3	12346309	G	C
3	12347669	A	G
3	12360755	T	A
3	12396036	A	G
3	12396039	C	T
3	12396040	C	T
3	12396050	T	C
3	12396053	A	C
3	12396057	T	A
3	12396060	T	A
3	12396099	T	TGCA
3	12396281	A	T
3	12396763	GT	G
3	12396766	T	A
3	12396768	C	A
3	12396770	T	G
3	12396772	C	A
3	12396778	A	G
3	12396779	T	A
3	12397412	T	C
3	12412292	G	GA
3	12412914	A	T
3	12412915	A	T
3	12420455	T	C
3	12425128	A	G
3	12431233	T	C
3	12472336	T	A
3	12475828	T	TTTA
3	12493254	A	C
3	12507013	C	CAG
3	12507017	AG	A
3	12516600	A	G
3	12519377	T	TGGTGAA
3	12523201	G	GGTGTTTAA
3	12528404	T	C
3	12565283	T	C
3	12568682	A	C
3	12574786	A	C
3	12574799	A	T
3	12574800	G	T
3	12574803	A	G
3	1257771	T	G
3	12700610	G	T
3	12729141	T	TTA
3	12732101	A	G
3	12735917	A	G
3	12751604	A	G
3	12761638	T	C
3	12783532	A	G
3	12803110	T	C
3	12809121	T	C
3	12809122	T	G
3	12809128	T	G
3	12831447	C	CTA
3	12844404	A	G
3	12857023	A	G
3	12884688	GT	G
3	12893771	A	C
3	12893777	T	G
3	12893782	A	T
3	12917309	T	C
3	12919793	T	G
3	12919806	T	G
3	12925820	T	C
3	12951119	T	C
3	12951428	A	C
3	12954233	A	G
3	12956213	T	TA
3	12990205	G	C
3	12994287	A	G
3	12996726	C	CA
3	13035716	T	A
3	13037720	T	C
3	13038374	T	TA
3	13038676	T	C
3	13045209	A	G
3	13073020	A	G
3	13076441	T	C
3	13082290	T	C
3	13083304	A	G
3	13089907	T	C
3	13096341	A	G
3	13117054	A	G
3	13137216	A	ACT
3	13152902	G	A
3	13160296	A	AATTTTGTCTATCGAAGG
3	13163830	A	G
3	13170360	G	A
3	13192881	C	T
3	13196138	A	G
3	13196176	A	G
3	13217218	CTA	C
3	13253326	TGATACGA	T
3	13253329	ATT	A
3	13253996	A	T
3	13254068	A	T
3	13254069	T	C
3	13254080	A	G
3	13254086	G	A
3	13254098	A	C
3	13254101	C	T
3	13254102	T	C
3	13254130	CAGTTG	C
3	13254518	T	C
3	13254569	G	A
3	13254647	C	T
3	13254810	G	A
3	13254815	T	C
3	13254894	A	C
3	13254900	T	TTTG
3	13254904	A	C
3	13254907	A	G
3	13254916	A	C
3	13254918	G	C
3	13254991	A	T
3	13255008	T	C
3	13261744	A	C
3	132706	A	AAT
3	13277962	A	G
3	13300375	T	C
3	13330388	T	TATA
3	13331756	C	A
3	13335276	T	C
3	13338043	A	ATCAAAG
3	1336073	A	C
3	1336194	T	G
3	13378362	T	A
3	13378366	T	C
3	13378370	T	C
3	13405003	T	C
3	1340549	G	GGA
3	1340549	GGAGA	GGA
3	13412127	T	C
3	13418407	A	G
3	1342228	AAT	A
3	13451896	C	A
3	13459265	T	C
3	13470479	A	G
3	13474840	A	AAG
3	13483795	A	AAT
3	1351121	C	CT
3	13516345	T	C
3	13523719	T	G
3	13528581	A	T
3	1354724	C	CA
3	13553391	A	G
3	13561856	TATGTTATC	T
3	13561857	AT	A
3	13561858	GTT	G
3	13564446	A	G
3	13574128	GA	G
3	13574129	A	T
3	13577984	A	G
3	13586868	G	T
3	13586930	C	G
3	13586977	T	C
3	13586978	A	G
3	13586985	A	G
3	13586988	G	T
3	13586998	T	C
3	13587090	AAGG	A
3	13587092	G	GTTC
3	13587131	T	A
3	13587136	T	A
3	13587138	T	C
3	13587156	A	G
3	13587157	T	G
3	13587160	G	T
3	13587252	T	A
3	13587264	T	G
3	13587281	A	T
3	13587283	T	C
3	13587286	G	T
3	13587288	C	T
3	13587289	A	T
3	13587381	T	C
3	13587387	C	T
3	13587416	T	A
3	13587596	C	A
3	13587641	T	G
3	13587642	T	G
3	13587644	C	T
3	13587648	T	TG
3	13587651	G	C
3	13587654	T	C
3	13587686	A	T
3	13587702	G	GT
3	13587704	A	T
3	13587706	C	T
3	13587746	TC	T
3	13587770	A	C
3	13589015	G	GACTTGATGTCATGTGTACGATT
3	13589033	T	C
3	13589034	CATT	GATT
3	13589657	C	G
3	13589677	G	A
3	13589700	G	T
3	13590848	T	A
3	13590858	ATCATGTGTAT	GTCATGTGTAT
3	13590897	CGTCTTAAAGGCGTAA	CCGGTCTTAAAGGCGTAA
3	13590899	GCAAAT	G
3	13591165	A	G
3	13591178	A	G
3	13591237	G	C
3	13591238	T	A
3	13591247	A	C
3	13591248	C	G
3	13591249	T	C
3	13591259	T	TTG
3	13591261	A	G
3	13591336	C	G
3	13591337	A	C
3	13591408	C	A
3	13592152	TAG	AAG
3	13592154	AGCGTAAGAATTGTATCCTTGTTAGAAGACACAAAGCCAAAGACTCATATGGACTTTGGCTACACCATGAAA	GGCGTAAGAATTGTATCCTTGTTAGAAGACACAAAGCCAAAGACTCATATGGACTTTGGCTACACCATGAAA
3	13592165	C	T
3	13592178	A	G
3	13592180	T	A
3	13592799	T	C
3	13592844	TCTA	T
3	13592849	T	TCCA
3	13592852	G	A
3	13592876	TCA	T
3	13592877	CGG	TGG
3	13592877	T	TGG
3	13592890	T	G
3	13592906	T	C
3	13592910	G	GC
3	13592912	AGG	A
3	13592914	C	A
3	13592961	T	C
3	13592966	T	A
3	13592967	T	G
3	13595225	A	T
3	13595226	T	TG
3	13595859	G	GT
3	13595873	C	T
3	13595874	A	T
3	13595905	G	GC
3	13595908	A	T
3	13595964	T	C
3	13596019	G	C
3	13596932	T	G
3	13596933	G	A
3	13597478	C	A
3	13597880	T	G
3	13598113	A	G
3	13598565	A	G
3	13598729	G	C
3	13598736	G	T
3	13612413	A	G
3	13631080	A	G
3	1365473	A	AT
3	1365489	T	G
3	13658060	T	C
3	13664119	C	G
3	13674213	G	A
3	13674214	G	T
3	13682901	A	G
3	1369009	T	TGTCACTC
3	13693242	A	G
3	13697786	A	G
3	13697798	C	G
3	13697815	A	G
3	13697873	C	G
3	13699652	T	C
3	13699676	T	C
3	13699682	T	A
3	13699707	G	GA
3	13699894	T	C
3	13700239	T	C
3	13700245	T	A
3	13700429	T	C
3	13700437	A	G
3	13700448	C	A
3	13700448	T	A
3	13700451	C	T
3	13700468	A	T
3	13700473	A	C
3	13700637	A	T
3	13700639	G	A
3	13700645	C	T
3	13700650	T	C
3	13700674	G	T
3	13700675	G	T
3	13700702	A	C
3	13700705	G	A
3	13700708	A	G
3	13700717	G	C
3	13700718	G	GAA
3	13700868	G	A
3	13700872	T	A
3	13703231	T	C
3	13703241	A	C
3	13705706	T	C
3	13705836	G	C
3	13706072	T	C
3	13706968	A	G
3	13706987	C	A
3	13707019	A	C
3	13707043	G	C
3	13707054	C	G
3	13707076	C	T
3	13707219	C	CCT
3	13707436	C	G
3	13707497	T	C
3	13707505	C	G
3	13707508	T	C
3	13707584	C	T
3	13707773	G	C
3	13707802	G	A
3	13708867	T	C
3	13709697	G	C
3	13709922	T	TAA
3	13709924	G	A
3	13709939	C	A
3	13710313	GA	G
3	13710326	A	T
3	13710404	A	G
3	13710427	A	G
3	13710817	AG	A
3	13710822	AC	A
3	13710826	G	A
3	13710827	C	A
3	13710836	A	G
3	13711328	A	T
3	13711335	T	C
3	13711389	C	G
3	13711394	G	T
3	13711410	C	T
3	13711411	T	G
3	13711414	A	C
3	13711416	A	C
3	13711436	A	T
3	13711441	A	C
3	13712396	C	T
3	13713040	T	TA
3	13713383	A	G
3	13713437	C	G
3	13713450	G	T
3	13713505	T	G
3	13713507	A	T
3	13715076	A	C
3	13715081	G	C
3	13715084	C	G
3	13716948	G	A
3	13721053	A	G
3	13721482	C	A
3	13723498	T	C
3	13723506	A	T
3	13723516	T	C
3	13723536	A	C
3	13728396	A	C
3	13728401	A	C
3	13728407	A	G
3	13728408	G	A
3	13728415	A	G
3	13728424	C	T
3	13728453	A	T
3	13728577	G	A
3	13733868	C	A
3	13746283	T	C
3	13746287	C	A
3	13746339	T	C
3	13746689	A	G
3	13747320	A	G
3	13747337	A	G
3	13747338	T	C
3	13750452	A	G
3	13750513	A	G
3	13750514	C	G
3	13750520	T	A
3	13750727	A	C
3	13750984	T	G
3	13751020	C	G
3	13751110	C	T
3	13751405	A	T
3	13751640	C	A
3	13754975	A	C
3	13767788	A	G
3	13772053	T	G
3	13772065	C	A
3	13772067	C	A
3	13772076	A	G
3	13772077	T	A
3	13772082	A	C
3	13772097	T	G
3	13772132	T	G
3	13772193	A	T
3	13775007	A	C
3	13775012	A	T
3	13775026	A	T
3	13775029	T	A
3	13775037	A	G
3	13777008	Deletion_1004bp	G
3	13779161	T	G
3	13779167	A	G
3	13779173	A	C
3	13779264	A	T
3	13779276	A	G
3	13779283	AC	A
3	13779284	A	G
3	13779290	G	T
3	13779499	G	T
3	13786284	A	T
3	13786289	T	C
3	13787847	G	A
3	13787858	T	G
3	13787885	G	A
3	13789184	T	C
3	13789186	T	C
3	13789191	A	G
3	13789203	T	G
3	13789204	T	C
3	13789211	T	C
3	13789235	T	C
3	13789246	A	G
3	13789259	CATGCA	C
3	13793126	T	C
3	13794363	G	GA
3	13794370	CA	C
3	13794371	T	C
3	13794376	A	T
3	13794451	T	C
3	13794469	T	C
3	13794485	T	G
3	13794488	A	C
3	13794510	A	T
3	13794525	G	A
3	13794539	GA	G
3	13795345	C	A
3	13795578	C	A
3	13795583	G	T
3	13795680	G	C
3	13795691	A	G
3	13795700	C	G
3	13795710	A	C
3	13795760	T	TG
3	13795771	T	C
3	13795790	G	T
3	13798613	G	T
3	13800461	A	T
3	13800483	G	A
3	13800489	A	T
3	13800494	C	T
3	13800502	G	A
3	13800503	A	G
3	13800506	A	C
3	13800521	T	C
3	13800522	T	A
3	13800526	G	A
3	13800528	C	T
3	13800530	G	T
3	13800534	T	C
3	13800559	T	C
3	13800571	G	A
3	13800590	A	C
3	13800780	C	T
3	13800782	C	A
3	13800783	T	TA
3	13800792	A	AG
3	13800793	TT	GT
3	13800795	TGG	T
3	13800796	TGG	T
3	13800800	TC	T
3	13800802	CT	AT
3	13800803	TA	T
3	13800814	G	A
3	13801111	C	G
3	13801176	G	A
3	13801178	T	A
3	13809392	A	G
3	13809397	A	G
3	13809402	G	GAA
3	13809403	G	A
3	13809404	GGCG	AGCG
3	13809412	C	T
3	13809688	T	G
3	13809693	T	C
3	13809715	T	TA
3	13809721	A	T
3	13809722	G	A
3	13809728	C	A
3	13809733	G	T
3	13809744	C	A
3	13809748	G	T
3	13809750	T	G
3	13809760	C	G
3	13809815	G	C
3	13809817	A	C
3	13809818	G	A
3	13809824	G	A
3	13809829	T	TC
3	13809838	TCC	T
3	13809843	C	T
3	13810364	C	T
3	13810402	C	CT
3	13810404	G	T
3	13810406	C	A
3	13810582	CATTTGTTT	CT
3	13810586	G	T
3	13810593	T	A
3	13810594	T	A
3	13812126	G	T
3	13812129	C	A
3	13812133	C	T
3	13813170	T	C
3	13813171	G	C
3	13813200	G	A
3	13813222	AT	A
3	13813223	T	A
3	13813228	A	T
3	13813230	T	C
3	13813755	T	C
3	13813758	T	C
3	13814026	G	A
3	13814027	C	A
3	13814089	C	T
3	13814105	T	C
3	13814107	T	G
3	13814113	T	C
3	13814148	C	A
3	13814219	T	A
3	13814291	T	A
3	13814295	A	T
3	13814634	A	C
3	13814735	AT	A
3	13814737	TG	T
3	13814740	AT	A
3	13814741	A	T
3	13814743	T	C
3	13815417	A	C
3	13815588	GA	G
3	13815805	T	TC
3	13815811	C	CT
3	13815835	C	CG
3	13815838	T	G
3	13815840	C	G
3	13815841	A	G
3	13815855	T	C
3	13815856	A	G
3	13815878	G	GC
3	13816266	A	T
3	13816350	GA	G
3	13816365	T	G
3	13816369	G	A
3	13834976	T	C
3	13835026	A	G
3	13835027	T	G
3	13838297	A	G
3	13838308	C	CT
3	13838475	T	C
3	13839796	T	TGGGC
3	13842384	G	A
3	13843494	A	T
3	13843601	C	T
3	13843604	A	C
3	13843624	G	GT
3	13843639	T	C
3	13843654	G	A
3	13843682	T	C
3	13843717	G	A
3	13843722	A	C
3	13843732	T	C
3	13843733	C	T
3	13843738	A	G
3	13846024	C	G
3	13846027	T	G
3	13846028	T	C
3	13846051	T	C
3	13846116	T	C
3	13846117	C	T
3	13846119	A	G
3	13846124	T	G
3	13846125	A	T
3	13846136	A	C
3	13846141	T	C
3	13846143	C	CTT
3	13846155	G	A
3	13846156	T	G
3	13846168	G	T
3	13847504	T	C
3	13847512	A	G
3	13847539	T	G
3	13847554	T	C
3	13847560	T	G
3	13852765	T	C
3	13852845	A	G
3	13852846	C	A
3	13852854	C	T
3	13852857	G	C
3	13854094	A	G
3	13854126	T	C
3	13855340	T	C
3	13859438	G	A
3	13859441	G	T
3	13859450	T	A
3	13859451	A	G
3	13859471	T	TG
3	13859474	C	T
3	13862713	CG	C
3	13866777	G	C
3	13866802	A	C
3	13866806	C	A
3	13866807	T	C
3	13866852	A	G
3	13868993	G	T
3	13868995	A	G
3	13869012	G	T
3	13869013	T	G
3	13869022	A	C
3	13871620	A	G
3	13883811	T	TTA
3	13887846	T	G
3	13914468	A	G
3	1391819	T	C
3	13931430	A	G
3	13938473	T	C
3	13959250	T	C
3	13959501	C	T
3	13969646	C	CCT
3	13989028	T	C
3	13991715	A	AAT
3	14031363	C	G
3	14048244	T	TC
3	14048329	A	G
3	14079270	G	A
3	14109977	T	C
3	14158551	TC	T
3	14158553	G	A
3	14158604	G	T
3	14158733	AGC	A
3	14158738	G	GT
3	14158739	TAAGGGATG	T
3	14158740	A	AGCATTT
3	14172578	G	T
3	14172585	A	G
3	14172598	T	C
3	14172604	C	A
3	14172619	A	T
3	14172624	G	T
3	14172650	A	G
3	14172711	T	G
3	14172713	T	G
3	14172749	T	C
3	14172783	A	G
3	14172843	A	G
3	14172850	C	T
3	14172940	A	G
3	14173047	G	GAGA
3	14173052	GTT	G
3	14173256	C	T
3	14173368	C	G
3	14173435	T	C
3	14176876	T	G
3	14176923	T	A
3	14176926	G	C
3	14177216	A	G
3	14177614	T	TTG
3	14177708	T	C
3	14180517	T	G
3	14180524	T	TC
3	14180560	T	C
3	14180562	T	G
3	14180567	G	T
3	14180584	A	T
3	14180629	T	C
3	14180634	GA	G
3	14181178	AG	A
3	14181275	G	A
3	14181280	T	C
3	14181288	G	A
3	14181298	C	A
3	14181307	T	G
3	14181315	G	A
3	14181363	A	G
3	14181370	T	G
3	14181385	G	C
3	14181397	G	T
3	14181401	T	C
3	14181411	C	G
3	14181921	T	G
3	14181932	C	T
3	14181938	T	C
3	14181956	T	C
3	14181959	G	T
3	14181964	T	C
3	14181969	T	G
3	14181995	C	T
3	14182003	G	T
3	14182009	C	G
3	14182170	A	T
3	14186555	G	GT
3	14186557	T	A
3	14186558	T	C
3	14186567	G	T
3	14186572	A	G
3	14186579	A	T
3	14186590	G	A
3	14186597	A	T
3	14190381	A	G
3	14190453	G	T
3	14190455	C	T
3	14190501	G	T
3	14190559	C	A
3	14190572	C	G
3	14190584	A	C
3	14190624	A	T
3	14190644	G	A
3	14190659	C	A
3	14190673	CAG	CG
3	14190689	T	G
3	14190706	T	C
3	14190722	T	C
3	14190725	A	G
3	14190737	T	C
3	14190748	A	T
3	14190752	T	C
3	14190753	A	T
3	14190757	C	G
3	14190761	T	TC
3	14190762	T	C
3	14190767	T	G
3	14190833	C	T
3	14191033	AC	A
3	14191034	AT	A
3	14191035	A	C
3	14191063	A	C
3	14191076	T	G
3	14191085	G	A
3	14198320	T	TG
3	14198784	T	TC
3	14205769	A	AC
3	14205785	CAA	C
3	14205812	A	G
3	14205860	A	C
3	14205867	G	A
3	14207518	T	C
3	14207533	C	G
3	14210002	T	C
3	14210065	A	G
3	14210077	A	G
3	14210098	T	G
3	14210107	A	C
3	14210120	T	C
3	14210121	T	A
3	14210126	T	G
3	14210132	T	C
3	14210321	G	A
3	14210718	T	C
3	14210735	A	G
3	14210776	T	C
3	14210781	G	T
3	14210932	A	G
3	14211015	A	C
3	14211017	G	GA
3	14211067	T	A
3	14211075	A	AT
3	14211092	T	A
3	14211111	G	GT
3	14211184	A	G
3	14211224	A	ATC
3	14211227	A	G
3	14211231	C	T
3	14211232	T	C
3	14211528	A	G
3	14211535	C	T
3	14211542	A	AGT
3	14211585	T	TTGAC
3	14211591	AT	A
3	14211594	A	G
3	14211698	T	A
3	14211699	G	A
3	14212169	G	A
3	14212175	T	C
3	14212181	T	C
3	14212189	C	G
3	14212206	T	C
3	14212207	T	A
3	14212208	G	A
3	14212272	C	G
3	14212278	C	T
3	14212286	C	A
3	14212305	T	C
3	14212347	AT	A
3	14212347	G	A
3	14212348	T	G
3	14212358	C	G
3	14212366	T	C
3	14212367	A	T
3	14212533	T	C
3	14212663	G	C
3	14212924	T	A
3	14212926	T	C
3	14212927	G	A
3	14212935	G	C
3	14213022	T	C
3	14213325	T	G
3	14213329	C	T
3	14213826	A	G
3	14213929	A	C
3	14213941	G	A
3	14213964	A	AT
3	14213992	G	GAA
3	14214003	C	G
3	14214017	T	C
3	14214047	T	C
3	14214077	A	G
3	14214081	T	A
3	14214089	G	C
3	14214136	A	AGAG
3	14214228	G	T
3	14214230	G	A
3	14214236	T	C
3	14214238	G	C
3	14214247	T	C
3	14214251	C	G
3	14214257	G	A
3	14214262	T	G
3	14214350	C	G
3	14214351	C	G
3	14214365	A	C
3	14214382	AG	A
3	14214384	T	A
3	14214388	T	G
3	14214396	C	CAAA
3	14214438	T	C
3	14214444	T	A
3	14214723	A	C
3	14214734	G	GC
3	14214757	G	C
3	14214782	A	T
3	14214787	T	C
3	14214808	A	T
3	14214825	T	C
3	14215039	G	T
3	14215313	A	T
3	14215316	C	G
3	14215382	A	T
3	14215384	C	G
3	14215393	G	A
3	14215410	T	C
3	14215411	A	T
3	14215415	G	T
3	14215469	T	C
3	14215472	G	GA
3	14215477	T	G
3	14215480	A	C
3	14215493	G	T
3	14215497	T	G
3	14215500	T	C
3	14215502	G	A
3	14215513	C	A
3	14215514	G	GA
3	14215518	G	A
3	14215523	AC	AGC
3	14215527	G	A
3	14215527	T	A
3	14215528	C	T
3	14215529	A	AG
3	14215531	T	A
3	14215546	G	C
3	14215557	T	A
3	14215664	C	A
3	14215711	A	C
3	14215748	A	G
3	14215802	T	C
3	14215831	T	G
3	14215837	A	ATATT
3	14215855	G	GT
3	14215952	A	C
3	14215976	T	A
3	14215977	GCC	GACC
3	14215980	A	C
3	14215987	T	A
3	14215998	A	G
3	14216002	G	A
3	14216005	T	G
3	14216012	G	T
3	14216021	A	AAT
3	14216023	CAC	TAC
3	14216077	T	C
3	14216091	AT	A
3	14216134	T	C
3	14216204	G	A
3	14216211	A	C
3	14216320	A	G
3	14216501	T	G
3	14216506	A	G
3	14216510	G	A
3	14216516	G	A
3	14216558	T	C
3	14216562	T	A
3	14216564	C	T
3	14216565	A	C
3	14216586	G	C
3	14216615	TG	T
3	14216617	C	T
3	14216621	C	A
3	14216622	T	C
3	14216634	A	T
3	14217383	G	C
3	14217447	C	T
3	14217473	A	G
3	14217474	G	A
3	14217478	A	G
3	14217479	G	A
3	14218078	C	G
3	14218151	C	A
3	14218250	G	A
3	14218365	A	G
3	14218411	T	C
3	14218442	A	C
3	14218455	G	A
3	14218463	C	CG
3	14218469	T	G
3	14218470	A	G
3	14218472	A	C
3	14218472	T	C
3	14218475	G	A
3	14218479	G	A
3	14218516	A	C
3	14218518	G	A
3	14218951	T	C
3	14219066	T	C
3	14219936	C	G
3	14219937	T	C
3	14219983	G	GC
3	14220030	A	C
3	14220036	T	A
3	14220103	A	G
3	14220104	G	C
3	14220146	A	AT
3	14220158	A	AG
3	14220162	A	AC
3	14220165	T	G
3	14220175	GAAA	G
3	14220557	T	C
3	14221653	T	A
3	14221661	A	AT
3	14221665	TAA	T
3	14221666	T	TGAC
3	14221667	A	G
3	14221823	G	C
3	14221829	A	G
3	14221856	C	G
3	14221871	C	A
3	14221878	C	T
3	14221879	A	G
3	14221915	A	G
3	14222066	T	C
3	14222104	A	G
3	14222105	T	C
3	14222125	T	C
3	14222126	A	G
3	14222130	A	AGT
3	14222133	G	GTT
3	14222140	C	A
3	14222423	C	G
3	14222580	A	C
3	14222585	T	C
3	14222606	C	T
3	14222633	A	G
3	14222637	A	AGT
3	14222644	A	G
3	14222688	A	AAT
3	14222689	A	AT
3	14222696	A	G
3	14222697	ATT	A
3	14222706	G	A
3	14222710	A	G
3	14222716	C	G
3	14222947	C	T
3	14223193	A	C
3	14223210	G	A
3	14223224	T	G
3	14223230	T	C
3	14223260	C	G
3	14223268	A	C
3	14223297	C	T
3	14223297	G	T
3	14223488	AT	A
3	14223527	A	G
3	14223669	TC	T
3	14223698	A	AAG
3	14223705	T	A
3	14223719	T	A
3	14223720	T	G
3	14223733	T	A
3	14223748	T	G
3	14223829	T	G
3	14223955	G	A
3	14224012	G	A
3	14224039	C	A
3	14224281	G	A
3	14224286	A	G
3	14225049	C	G
3	14225069	A	G
3	14225081	AGG	A
3	14225083	A	AAT
3	14225083	CAT	AAT
3	14225085	G	T
3	14225087	A	T
3	14225091	A	G
3	14225092	T	A
3	14225099	T	C
3	14225134	G	T
3	14225168	C	G
3	14225229	CGA	C
3	14225246	CAACACG	C
3	14225557	A	G
3	14231705	C	A
3	14238511	T	C
3	14250195	T	C
3	14251204	A	G
3	14270808	A	G
3	14283659	T	C
3	14299996	G	GA
3	14313789	A	G
3	14313792	C	T
3	14313800	C	T
3	14313805	G	T
3	14313828	G	A
3	14313913	T	C
3	14313914	T	G
3	14313949	A	G
3	14313952	T	C
3	14314195	TAA	T
3	14314209	TTC	T
3	14314213	C	CT
3	14314219	T	G
3	14314224	A	G
3	14314228	G	A
3	14314237	T	A
3	14314250	A	T
3	14314581	C	G
3	14314582	A	G
3	14314590	T	C
3	14314641	G	A
3	14314697	C	G
3	14320854	T	C
3	14337986	T	C
3	14367268	C	T
3	14367276	G	A
3	14374376	A	T
3	14379652	G	C
3	14384324	T	C
3	14399596	T	G
3	14411234	T	C
3	14415287	A	G
3	14424406	T	C
3	14446956	C	A
3	14457092	C	A
3	14457313	A	G
3	14459862	T	TGAG
3	14461689	C	T
3	14462402	T	G
3	14462403	A	G
3	14474744	T	C
3	14474746	C	T
3	14474979	G	C
3	14474984	G	A
3	14474990	G	A
3	14474993	T	C
3	14475004	A	C
3	14475008	G	T
3	14475010	T	A
3	14475017	A	T
3	14475021	A	T
3	14475023	G	C
3	14475028	T	A
3	14475037	A	AT
3	14475042	G	GTGAA
3	14475057	T	TCTGAGTTTA
3	14475320	A	G
3	14475376	C	CAGT
3	14475380	C	CA
3	14475386	A	AAGTAGCATATCG
3	14475403	A	G
3	14475410	G	A
3	14475422	ACT	A
3	14475425	T	TAC
3	14475428	TA	T
3	14475430	GTAATT	G
3	14475468	G	T
3	14475477	T	A
3	14476359	CGTTGCGCATTATTTGTG	C
3	14476631	T	A
3	14476634	A	AT
3	14476634	AGT	AT
3	14476762	G	A
3	14476766	G	A
3	14495716	A	G
3	14549292	T	C
3	14551352	A	G
3	14553928	A	G
3	14553930	A	C
3	14565661	A	G
3	14586316	A	G
3	14586319	A	G
3	14586322	A	G
3	14586325	G	T
3	14586483	G	A
3	14586491	G	A
3	14586501	T	A
3	14586504	G	A
3	14587028	A	G
3	14587038	G	T
3	14587045	G	T
3	14587051	C	T
3	14587052	C	T
3	14587053	A	T
3	14587055	C	T
3	14587061	GGCATTATA	G
3	14587065	ATTGATTTAGCCG	A
3	14587073	A	T
3	14587074	A	G
3	14587081	A	G
3	14587089	C	A
3	14587095	A	G
3	14587099	A	C
3	14587100	T	G
3	14587254	T	G
3	14587464	G	A
3	14587782	A	G
3	14587784	A	G
3	14587785	A	G
3	14587801	A	C
3	14611381	G	C
3	14611390	A	G
3	14611393	C	T
3	14611394	G	C
3	14646191	A	T
3	14668380	A	G
3	1469621	A	G
3	14720574	A	C
3	14726738	G	A
3	14750256	T	C
3	14761563	GT	G
3	14762208	C	A
3	14766010	A	T
3	14770299	A	T
3	14814040	C	T
3	14817502	T	C
3	14893627	T	A
3	14918308	A	T
3	14948301	T	TATCATCGA
3	14948311	T	TATGAATAACTAA
3	14952329	G	A
3	14967191	T	C
3	14976161	A	AC
3	14976161	CC	AC
3	14978817	A	C
3	14978830	T	G
3	14978832	A	C
3	14978837	T	C
3	14978842	A	T
3	14980170	G	A
3	14981200	A	G
3	14981201	A	G
3	14981214	A	C
3	14981215	A	C
3	14982296	T	C
3	14982297	T	C
3	14993515	A	G
3	15016001	T	C
3	15032275	C	A
3	15039072	A	G
3	15040132	A	G
3	15050806	A	G
3	15054259	T	C
3	15054679	T	C
3	15078433	A	AT
3	15087189	T	C
3	15091523	A	T
3	15091524	A	C
3	15110782	T	C
3	15133722	C	T
3	15140671	G	GCTT
3	15140676	AGAG	A
3	15140702	G	T
3	15140703	T	C
3	15140713	C	T
3	15141046	C	A
3	15143081	T	C
3	15143092	G	A
3	15143095	C	T
3	15143097	A	G
3	15143108	A	G
3	15143131	A	G
3	15143138	T	TAATGG
3	15143143	GCTC	G
3	15143146	C	A
3	15143152	C	T
3	15143945	A	T
3	15144427	A	C
3	15144428	C	CA
3	15144445	C	G
3	15144618	T	C
3	15149545	C	T
3	15149546	A	G
3	15160006	T	C
3	15167004	G	A
3	15169393	G	A
3	15169397	A	G
3	15169398	C	G
3	15169404	C	T
3	15169411	G	A
3	15169414	T	A
3	15177780	T	C
3	15189971	G	C
3	15220283	T	C
3	15220284	G	A
3	15220293	T	A
3	15220299	A	G
3	15220816	A	T
3	15232642	T	G
3	15232643	T	A
3	15251393	C	A
3	15252942	A	G
3	15252966	G	A
3	15253006	G	C
3	15255485	T	A
3	15257723	C	G
3	15258019	C	CTT
3	15258067	A	G
3	15258097	C	T
3	15258109	G	C
3	15258114	A	G
3	15258139	A	C
3	15258140	A	G
3	15258150	A	C
3	15258166	ATT	A
3	15258167	CCTTTGATATA	C
3	15258168	CT	C
3	15258169	TTCTATATACTCGACCAATTCATCCA	T
3	15258170	T	C
3	15258173	T	G
3	15258601	A	G
3	15258970	A	AG
3	15258983	A	G
3	15300787	C	A
3	15300937	CAAA	C
3	15301667	G	A
3	15302107	T	C
3	15302119	T	C
3	15302120	A	C
3	15302121	G	A
3	15340203	A	T
3	15340885	A	C
3	15371150	A	T
3	15414074	T	A
3	15414081	A	T
3	15414093	T	C
3	15414094	A	T
3	15414459	A	G
3	15414500	T	A
3	15414501	C	A
3	15414554	A	T
3	15414568	A	C
3	15414576	A	G
3	15414588	G	A
3	15414590	A	C
3	15414596	C	T
3	15414598	T	C
3	15415044	A	G
3	15415057	A	G
3	15415059	T	G
3	15415060	A	G
3	15424270	C	T
3	1542928	T	A
3	15447168	CA	C
3	15473902	A	G
3	15477931	C	T
3	15532872	C	T
3	15566599	GT	G
3	15580586	A	G
3	15604503	A	C
3	15604506	A	T
3	15604510	A	ATCATTGAGG
3	15630035	C	G
3	15630037	A	C
3	15649549	G	A
3	15649724	TCTA	T
3	15649734	GT	G
3	15649740	T	TC
3	15660202	A	AT
3	15663501	T	TTCGTC
3	15669545	C	CATA
3	15686863	A	T
3	15712477	G	A
3	15715289	C	T
3	15715291	A	G
3	15715650	T	C
3	15716584	C	A
3	15716935	T	A
3	15717631	T	C
3	15717677	G	A
3	15719383	C	G
3	15720329	T	C
3	15720330	C	G
3	15813871	G	GATGCATCACGAACCGGAACTCCACACCACAGCTATCGGAGAGGAGAGCTCGCTCACCACCGTTTCATGGAGCAAGAACCCTGACCTACAACGAAGATCTAAAAGCAAAAAAGAAAAGCGAAAGTAGATCTGTTTTTTTTTTCTTAAGGAGAGAGAAGAGAGAGACGTGGAACGATTGTCCTCAATTGTAAAAAAACGTCAGTCAAAAAAATATTTAACAACTCCAAAAATATTCAAAAAAAATAAAACTTTCAAAATATTTAATATCATCTAATTATTACAAAATTTTAATTTTTATGTTGCTTTTCTGCATGACTATAACAATTCAATTA
3	15828113	T	A
3	15844890	TTA	T
3	15854511	T	G
3	15857758	T	C
3	15861380	T	A
3	15887069	A	C
3	15905002	T	A
3	15905053	T	G
3	15907546	T	A
3	15907551	T	G
3	15940902	A	AGT
3	15941829	A	T
3	15946048	A	AT
3	15967960	CA	C
3	15976993	T	C
3	15982335	C	CA
3	15987786	CT	C
3	16027041	A	AAT
3	16029639	A	C
3	16038144	G	GA
3	16041596	G	A
3	16051835	T	C
3	16121434	T	C
3	16132433	T	TCG
3	16132435	GTTT	G
3	16150640	AT	A
3	16158205	G	A
3	16158641	T	C
3	16182456	TA	T
3	16187883	AT	A
3	16200309	T	TTC
3	16201737	G	A
3	16269664	CA	C
3	16323892	A	G
3	16338531	C	G
3	16341990	A	AT
3	16342161	T	TGTCATATATATA
3	16352419	A	G
3	16353557	G	C
3	16365773	T	C
3	16377793	A	AT
3	16405592	G	GT
3	16407177	G	T
3	16454053	G	T
3	16479419	A	AAG
3	16490129	T	G
3	16490396	TA	T
3	16495250	A	AAT
3	16495250	AATAT	AAT
3	16532607	TA	T
3	16538305	T	A
3	16548520	A	T
3	16605310	C	CT
3	16605612	G	GA
3	16616903	GT	G
3	16651135	A	G
3	16695614	T	C
3	16713918	A	G
3	16722391	C	CA
3	16773427	GT	G
3	16806067	T	C
3	16834296	T	A
3	16834297	T	G
3	16834299	T	C
3	16866447	T	TA
3	16873605	C	T
3	16903230	G	A
3	16920841	T	C
3	1693360	T	A
3	1693363	T	A
3	16939255	C	T
3	1694478	T	G
3	1694479	T	A
3	1694480	T	A
3	16993670	A	T
3	17002668	T	G
3	17002669	T	A
3	17035658	T	C
3	17061344	T	TA
3	17062506	A	T
3	17100030	A	T
3	17106065	T	C
3	17140033	A	G
3	17140034	A	T
3	17141775	T	C
3	17143116	T	C
3	17143408	A	G
3	17232603	T	C
3	1724910	G	GA
3	17262020	G	A
3	17269383	GT	G
3	17327632	A	C
3	17357821	A	G
3	17363410	T	C
3	17363411	A	G
3	17371966	A	C
3	17372053	T	A
3	17389612	T	TTC
3	17398123	C	CA
3	17448366	A	G
3	17456078	G	GA
3	17476544	T	TAATA
3	1748486	T	TA
3	17502809	GT	G
3	17506265	T	G
3	17541498	C	CCT
3	17548502	A	C
3	17558463	T	G
3	17561390	A	T
3	17565701	A	C
3	17565907	T	TTA
3	17566584	A	G
3	17566666	T	C
3	17569548	A	G
3	17580460	A	G
3	17588178	T	TA
3	17599467	GA	G
3	17599727	C	CA
3	17617163	A	C
3	17662869	AAT	A
3	17673751	G	GCT
3	17689118	G	GGAA
3	17727999	C	CA
3	17730061	A	G
3	17785855	T	TTTC
3	17822561	CTTTTTT	C
3	1789924	T	TA
3	17899277	A	C
3	17899635	T	A
3	1793328	G	GTTA
3	17945446	TA	T
3	17962954	T	G
3	17976669	T	G
3	17978273	A	AT
3	17993234	A	T
3	1799705	T	TGAG
3	18048558	C	T
3	18070334	T	C
3	18075607	A	C
3	18124171	T	C
3	18134736	G	GCT
3	18140132	A	G
3	18159808	A	G
3	18163273	G	GT
3	18177490	T	A
3	18177491	T	G
3	1818686	C	CATA
3	18214527	AAA	TAA
3	18218449	A	AAG
3	18224783	G	GAGA
3	1828783	C	CAA
3	18295087	T	A
3	18329536	C	CCT
3	18372606	A	T
3	1838921	GA	G
3	18429348	T	G
3	1843353	G	GTACCGTGGCAGGGTTCTATTC
3	1844950	T	TCA
3	18498502	A	ATTG
3	18503358	TATA	T
3	18519854	A	AG
3	18528594	A	G
3	18531672	T	A
3	18531683	T	A
3	18568551	G	T
3	18577466	T	A
3	18580485	G	GT
3	18595599	T	C
3	18652255	A	G
3	18652258	C	T
3	18655280	G	GT
3	18655296	T	G
3	18714035	T	A
3	18714036	T	C
3	18721265	G	GTA
3	18721265	GTATA	GTA
3	18765228	A	AT
3	18810938	T	G
3	18810941	T	A
3	18837692	C	CT
3	18851394	CA	C
3	18858125	A	G
3	18869412	G	GT
3	18869454	C	CATTGATT
3	18885592	A	G
3	18890935	A	AAT
3	18919617	T	TTTC
3	18925546	A	C
3	18932259	CT	C
3	18933859	A	AT
3	18992940	G	C
3	18995580	T	C
3	18995582	T	C
3	19015033	T	C
3	19025447	G	T
3	19112777	T	C
3	19117634	G	A
3	19143165	A	G
3	19143571	T	G
3	19179010	C	CAT
3	19199870	A	C
3	19235717	G	GT
3	19257944	A	C
3	19257947	A	T
3	19257949	A	C
3	19271517	A	G
3	19271518	A	C
3	19287570	C	T
3	19289852	A	C
3	19376183	C	CTCT
3	19411409	A	G
3	19411410	G	GA
3	19411909	A	C
3	19420269	GA	G
3	19420736	G	A
3	19458816	G	A
3	19467874	T	A
3	194713	T	TAG
3	19483744	T	C
3	19488232	A	G
3	1949589	CTTT	C
3	1949616	T	G
3	1949725	A	ATC
3	19529054	T	C
3	19529788	C	CA
3	19533147	A	G
3	19533149	A	G
3	19542159	A	T
3	19547245	AT	A
3	1955022	A	T
3	19559139	A	AAG
3	19569710	T	TC
3	19583885	T	G
3	1961732	TTGAAGACGAGTTGGAGA	T
3	1961735	AGACGAG	A
3	19619804	G	GT
3	19622938	G	A
3	19642546	G	GAT
3	19642655	G	A
3	19660628	T	TGA
3	19674522	C	CA
3	19679174	C	CGAA
3	19723088	C	G
3	19757646	A	G
3	19772535	TA	T
3	19846765	T	C
3	19846769	T	C
3	19889203	G	GT
3	19891764	GAT	G
3	19910305	A	C
3	19911318	A	ACT
3	19943799	GA	G
3	19980911	A	AAG
3	19989647	T	G
3	2003711	G	A
3	20050575	T	TATGGTGAATGGAAACTCCAA
3	20064101	CT	C
3	20065435	A	C
3	20072688	T	A
3	20088941	GAAAAAAAA	G
3	20156977	G	C
3	20202676	C	T
3	20206573	A	G
3	20206576	A	T
3	20206623	G	A
3	20206843	C	A
3	20207789	C	T
3	20207842	C	T
3	20248123	T	G
3	20248124	T	C
3	20248129	T	G
3	20248130	T	A
3	20254711	T	TA
3	20289686	A	C
3	20295904	T	C
3	20318018	T	C
3	20353683	GT	G
3	20370185	C	CTT
3	20424547	A	AAT
3	2044253	T	TA
3	20460803	C	T
3	20483215	T	A
3	2048626	T	TA
3	20526503	A	G
3	20527084	T	TTC
3	20527417	C	CT
3	20529460	A	C
3	205505	T	TTTC
3	20552100	G	T
3	20558210	A	G
3	20564255	C	CCTT
3	20574449	CA	C
3	20618213	A	G
3	20652745	A	C
3	20655893	A	AT
3	20668449	G	GT
3	20672068	T	C
3	20672069	T	C
3	20672088	T	C
3	20672089	T	C
3	20696371	T	A
3	20736448	A	C
3	20736451	A	G
3	20758455	TA	T
3	20764634	G	A
3	20770818	A	C
3	20773026	AAT	A
3	20804833	T	G
3	20858042	A	AAG
3	20872839	A	C
3	20890056	A	T
3	20906908	C	CA
3	20929220	A	G
3	2095625	T	C
3	21070075	G	GT
3	21084061	T	G
3	21104706	C	CA
3	21137707	A	AT
3	21251351	A	C
3	21252281	C	CA
3	21288155	A	C
3	21299575	C	CAG
3	21353488	T	A
3	21355456	T	TCA
3	21355464	T	C
3	21355471	T	A
3	2137122	C	CAG
3	2138473	G	GATCATTTGGATGA
3	21424213	GT	G
3	21437507	T	A
3	21468820	GA	G
3	21472072	T	C
3	21479294	GT	G
3	21480492	T	TGAA
3	21500337	T	G
3	21500342	A	C
3	2154008	TA	T
3	21616225	A	T
3	216302	TA	T
3	21639050	T	TTC
3	21661682	A	G
3	21663332	C	T
3	2167866	G	A
3	2167875	A	G
3	21680932	C	T
3	21695415	T	A
3	21695416	TT	AT
3	21740469	A	T
3	21752598	A	ACT
3	21761549	A	C
3	21797600	T	C
3	21843218	C	T
3	21898227	A	T
3	21898228	A	T
3	21898229	A	T
3	21898231	A	C
3	21898232	A	C
3	21919201	T	G
3	2192829	A	AAAG
3	21931892	T	TGTGCGCG
3	21943233	T	TGATTAATCAAG
3	21943623	T	A
3	21969019	A	G
3	21976426	T	C
3	21976428	T	C
3	21976429	T	C
3	2199816	T	C
3	22005671	CA	C
3	22013648	C	CTT
3	2205146	C	T
3	22065908	T	A
3	22071567	C	A
3	22076576	A	G
3	22077276	T	TC
3	22114764	T	C
3	22123657	G	GCTT
3	2212861	A	T
3	22129953	T	C
3	2213360	A	C
3	22157508	A	G
3	22171691	A	ATTC
3	22175458	A	T
3	22210104	C	CTT
3	22216721	C	CA
3	22268354	T	C
3	22281608	G	GT
3	22324379	A	C
3	22324463	A	G
3	22325237	T	C
3	22326027	T	C
3	22348170	A	G
3	22352236	T	A
3	22363889	T	TTA
3	22365767	A	C
3	22372909	T	C
3	22381860	T	TAATGGGAGA
3	22394948	T	C
3	22394951	T	C
3	22396893	TA	T
3	22427602	A	AAG
3	22443038	T	G
3	22474715	C	CT
3	22513793	Deletion_690bp	G
3	2251553	T	C
3	22515794	A	G
3	22554004	A	C
3	225987	C	CCTT
3	22617893	G	GCTA
3	22622387	T	A
3	22648784	C	CA
3	22660341	T	C
3	22669934	C	CA
3	22683911	T	TA
3	2270128	C	T
3	22732265	ATT	AT
3	22748259	C	CAG
3	22753492	T	TCG
3	22753494	GTTT	G
3	22758425	T	TCAGATAC
3	22773613	T	G
3	22790299	C	T
3	22805255	C	CCT
3	22835243	C	CT
3	22835696	Deletion_901bp	C
3	22847991	T	A
3	22847996	T	G
3	22847998	T	C
3	22860461	GA	G
3	22887835	A	G
3	22887837	A	G
3	22895457	T	TTC
3	22931116	T	G
3	229322	G	GCT
3	22963860	T	TA
3	22979077	A	C
3	22991920	A	G
3	22993664	T	C
3	23011235	G	GAT
3	23069142	T	C
3	23072283	A	T
3	23072286	A	G
3	23077066	T	G
3	23077067	T	G
3	23077071	T	C
3	23094315	A	G
3	23108612	G	T
3	23110809	A	G
3	23137507	G	GAGA
3	23152179	TA	T
3	23176415	T	TA
3	23178063	A	C
3	23184040	T	TATGCGACTAC
3	23184267	T	C
3	23190295	T	C
3	23194939	T	C
3	2321442	A	ATC
3	23224516	GA	G
3	23234448	A	C
3	23255712	T	C
3	23270083	A	G
3	23270085	A	T
3	23270086	A	G
3	23270089	A	C
3	23279283	C	CT
3	23289462	A	ACT
3	23302431	T	C
3	23346010	T	TGA
3	23367249	T	TTTC
3	2339076	A	G
3	23391327	A	G
3	23391328	A	G
3	23391789	AA	GA
3	233936	G	C
3	23430973	T	TA
3	23438392	A	C
3	2350554	T	C
3	2350555	T	A
3	2352706	A	G
3	2352709	A	C
3	2352710	C	CA
3	2360745	A	G
3	2365044	C	CTA
3	2430803	T	TGGTCAATAG
3	2441693	C	CAAG
3	2461274	A	G
3	2469682	T	G
3	2476420	A	ATC
3	2486906	T	TA
3	2492664	T	G
3	2535059	A	ATC
3	2561058	TA	T
3	2617689	T	TA
3	2629973	T	C
3	2636535	A	AAC
3	2642920	A	T
3	2668195	G	GT
3	2668207	T	G
3	2723969	T	C
3	2745774	T	TTC
3	2758043	C	CAT
3	2758072	A	AAG
3	2771936	C	CA
3	2775830	CAAA	C
3	2789081	A	G
3	2833433	T	TGA
3	2833876	T	G
3	2845628	GA	G
3	2849915	T	G
3	2855486	T	G
3	2872022	T	TCC
3	2929415	A	C
3	2931336	T	A
3	2974926	A	ACAT
3	2983595	T	A
3	3008533	T	C
3	3027943	G	GCTT
3	3028861	A	G
3	3028865	A	G
3	3028869	A	G
3	3046144	T	TTA
3	3049535	A	AAT
3	3049970	A	C
3	3054953	T	TTA
3	3069288	C	CAG
3	307390	C	CA
3	3083907	T	G
3	3102451	T	G
3	3112334	C	T
3	3144569	T	C
3	3157343	GA	G
3	3170590	A	C
3	3176666	A	G
3	3176667	T	G
3	3216282	C	T
3	3258287	C	T
3	3262637	C	CA
3	326804	C	CTA
3	3293046	T	TA
3	3299183	TA	T
3	3367978	T	A
3	3393717	A	AAC
3	3423734	A	AT
3	3438280	T	G
3	3493390	A	T
3	3496647	A	C
3	350017	A	AAAG
3	3512444	A	G
3	3585729	T	TAG
3	3628331	CA	C
3	3631045	T	C
3	3651591	G	GT
3	3712164	A	T
3	3712167	A	C
3	3714335	G	C
3	3718423	T	C
3	3718427	T	C
3	3721684	T	C
3	3727774	A	C
3	3728869	AATG	A
3	376258	T	TA
3	3779277	A	G
3	3779278	A	G
3	3820875	C	CTT
3	3834438	A	C
3	3839112	C	CAA
3	3863087	T	TAG
3	3879079	A	G
3	3950986	T	TA
3	3987895	T	C
3	4049559	G	GTCT
3	410128	C	A
3	4117048	C	CT
3	4143551	A	C
3	4201560	GA	G
3	4206751	G	T
3	4217919	T	C
3	4274914	ATT	A
3	4310747	GA	G
3	4316132	C	CT
3	4319604	T	A
3	4319605	T	A
3	4319606	T	A
3	4332978	T	A
3	4332979	T	A
3	4342645	G	A
3	4346807	C	CTT
3	4359105	A	G
3	4383074	C	T
3	4405980	C	T
3	4408053	A	G
3	4428035	T	C
3	4428038	T	G
3	4428040	T	C
3	4465943	A	G
3	4538756	T	C
3	454630	T	G
3	454631	T	A
3	454633	T	G
3	4582150	GT	G
3	4583200	A	ATC
3	4598137	C	CT
3	4605602	CA	C
3	461346	T	G
3	4621140	C	G
3	4622493	GTT	G
3	4630881	C	T
3	4672200	T	A
3	47121	T	G
3	4729308	CAT	C
3	477003	T	A
3	477004	T	A
3	4778656	T	A
3	4796723	T	TA
3	4799488	C	CT
3	4815866	T	C
3	4815867	T	C
3	482328	T	C
3	4829556	T	C
3	4835999	T	A
3	4836728	T	C
3	4844700	A	G
3	4851800	A	C
3	4866884	A	ATC
3	4869717	C	CT
3	4881427	A	AT
3	489340	CT	C
3	4959874	T	G
3	4995665	G	GCTT
3	5001241	AA	CA
3	5018965	C	T
3	5024609	T	A
3	5025119	A	ATG
3	5033193	A	G
3	5033195	A	C
3	5033198	A	C
3	5046318	T	TA
3	5050728	A	ACT
3	5068365	G	A
3	5074037	C	CT
3	5096082	T	G
3	51242	TA	T
3	5196201	T	A
3	5196203	T	C
3	5208415	G	GCTT
3	5212716	A	C
3	5221024	A	T
3	5221026	A	T
3	5234142	CA	C
3	5240323	C	CT
3	5243040	A	AACTCAAGTGTATAGTAATGTTTG
3	5250234	A	C
3	5263049	A	T
3	5263050	A	G
3	5263052	A	T
3	5263055	A	T
3	526657	A	T
3	5279205	C	G
3	5281063	G	T
3	5281514	TAGGTATA	T
3	5281514	TAGGTATATCTATTAGGTATA	T
3	5281514	TAGGTATATCTATTAGGTATATCTATTAGG	T
3	5281517	T	TC
3	5281518	ACT	CCT
3	5281519	A	C
3	5281519	T	C
3	5281522	AGGTATATCTATT	A
3	5336257	G	A
3	5347481	T	TTAGATGCCTATA
3	5361714	T	A
3	5363417	C	CAT
3	5372266	T	A
3	5374479	G	T
3	5377546	T	C
3	5377829	A	C
3	5407836	CA	C
3	5415467	T	C
3	5418592	T	G
3	5433520	G	GAGA
3	5456219	G	GTC
3	5472527	T	C
3	5540575	G	GT
3	5565042	A	T
3	5582532	T	A
3	5582588	CT	C
3	5588087	C	CAT
3	5593581	C	T
3	5593584	A	C
3	5598415	T	TGAA
3	5625708	G	GA
3	5694050	T	A
3	5702826	T	TA
3	5732251	C	CT
3	5748882	T	C
3	5772069	G	GT
3	5786337	A	C
3	5814804	A	G
3	5814809	C	T
3	5814813	A	G
3	5814819	A	G
3	5814823	C	T
3	5814837	T	G
3	5814840	G	A
3	5814853	C	G
3	5814854	T	G
3	5814858	A	T
3	5825227	T	C
3	5826007	C	CA
3	5839010	C	CA
3	5850893	AT	A
3	5876188	CAT	C
3	5879848	T	G
3	5882074	A	C
3	5882076	A	G
3	5882081	A	G
3	5901219	A	AT
3	5909323	T	C
3	5914202	T	TA
3	5928438	C	CT
3	595821	GA	G
3	5986032	GT	G
3	5987864	T	G
3	5998286	C	CA
3	5998296	T	A
3	6015115	G	GATA
3	6019312	A	T
3	6045223	T	A
3	6114640	T	C
3	6120447	TA	T
3	6171617	A	AAC
3	6171619	A	C
3	6186928	T	G
3	6186932	T	G
3	6243655	T	A
3	6264365	A	T
3	6264674	T	TA
3	6295905	G	A
3	6332843	A	C
3	6336607	A	G
3	6336608	A	G
3	6344903	T	G
3	6363558	G	GA
3	6422418	AAT	A
3	6439629	A	G
3	6490469	T	TA
3	6530256	T	A
3	6554381	TA	T
3	6558205	A	T
3	6558207	A	T
3	6558208	A	T
3	6564507	T	A
3	6576274	T	C
3	6642012	T	C
3	6672889	A	G
3	6672891	A	C
3	6703618	T	C
3	6704120	A	AAAG
3	6705286	A	G
3	6706247	A	AAT
3	6706247	AATAT	AAT
3	6714534	TA	T
3	672391	T	C
3	6728228	TA	T
3	6743980	T	G
3	6747352	A	T
3	6750004	A	AATC
3	6771882	T	C
3	6852115	A	AT
3	693158	T	C
3	6946175	T	A
3	6948696	A	G
3	6948698	A	C
3	6948700	A	G
3	6948702	A	G
3	6965253	T	TA
3	6970952	T	A
3	6970961	T	A
3	6970963	T	A
3	6978044	T	G
3	6980308	T	TGA
3	7015796	T	TACCA
3	7041177	A	G
3	708439	A	C
3	7087068	T	C
3	7087073	T	G
3	7087074	T	C
3	7091530	A	T
3	7094314	AA	CA
3	7103944	TTTA	T
3	7103956	A	AT
3	7123738	G	GGA
3	7131964	G	GTA
3	7134449	G	GTA
3	7153181	T	G
3	7153182	C	A
3	7159004	A	G
3	7162796	A	C
3	7162798	G	GC
3	7181570	A	C
3	7190757	T	TTGAGCAAA
3	7210332	A	AC
3	722999	C	G
3	7239897	T	TCA
3	7259832	T	G
3	7259833	T	G
3	7259835	T	G
3	7259840	T	G
3	7263389	T	TTA
3	7274992	A	C
3	7311400	A	G
3	7317088	T	G
3	7323566	T	G
3	7325476	T	TTC
3	7390202	T	C
3	7417379	A	C
3	7437867	T	G
3	7437868	T	C
3	7437871	T	G
3	7437873	T	C
3	7437874	T	C
3	74436	G	GTA
3	7482166	C	CCT
3	7499631	T	C
3	7525322	T	C
3	7534314	T	C
3	7567608	T	TTTC
3	7591474	G	C
3	7604774	T	C
3	7654030	T	TAA
3	7656935	T	G
3	7681710	T	G
3	7699287	A	G
3	7713991	T	C
3	7724869	T	C
3	7725042	A	AAT
3	7731831	T	C
3	7736503	C	CT
3	7738166	T	TTA
3	778557	A	C
3	778561	A	G
3	778562	A	G
3	778563	A	C
3	7788491	G	GTA
3	7789258	TA	T
3	7791940	G	GAAC
3	7794368	T	A
3	7794369	T	C
3	7794371	T	G
3	7794372	T	A
3	7801672	C	CTA
3	7802712	T	TA
3	7807601	G	T
3	7814820	A	G
3	7818111	A	C
3	7838927	G	GT
3	7848242	A	G
3	7866530	G	GA
3	7874087	C	CA
3	7879049	A	C
3	7881081	C	T
3	7904101	CA	C
3	7908858	A	C
3	7914639	T	C
3	7921730	A	G
3	7941147	ATG	A
3	7974325	C	T
3	8034919	CAT	C
3	8072944	GA	G
3	8091007	G	T
3	8095927	G	C
3	8098306	A	C
3	8098307	A	C
3	8098310	A	G
3	811913	G	GAT
3	8134836	G	GA
3	8139064	G	T
3	8185986	T	C
3	8197992	CA	C
3	8219136	C	CA
3	8227609	A	G
3	8235311	A	C
3	8248049	A	G
3	8251379	A	G
3	8258890	A	G
3	827196	T	A
3	8315437	T	TGCA
3	8315442	T	A
3	8328647	T	C
3	8346794	A	AT
3	8365687	A	AAT
3	8395223	CT	C
3	840899	A	G
3	8443140	A	C
3	8443142	A	G
3	8443146	A	C
3	8451408	A	T
3	8472465	T	G
3	8492677	T	C
3	8497155	A	G
3	852852	T	A
3	852853	T	A
3	8541204	A	G
3	8552001	T	TA
3	8554746	A	AAG
3	8558196	A	ATC
3	8574759	G	GT
3	8578433	T	G
3	858273	A	G
3	8596917	T	C
3	8615829	C	T
3	8624761	C	CTCT
3	8647973	T	A
3	8805699	A	T
3	880595	A	T
3	8816944	T	C
3	8836386	T	C
3	8855952	T	C
3	8857891	T	C
3	8863608	A	C
3	8891399	GT	G
3	8896979	T	TA
3	8913448	A	G
3	893204	C	CA
3	8938995	CA	C
3	894792	A	T
3	8967185	A	G
3	8968531	C	T
3	8977675	A	G
3	8994654	T	A
3	90074	GTA	G
3	9010700	A	C
3	9010707	A	T
3	9023468	C	CT
3	9073955	T	C
3	9103813	C	CA
3	9122608	T	TCAG
3	9131653	C	CT
3	9162453	T	G
3	9187364	CTA	C
3	9226204	T	A
3	9226228	T	G
3	9229784	T	C
3	9282906	A	C
3	9283825	G	A
3	9290653	TG	T
3	9304420	T	G
3	9304422	T	C
3	9319527	GA	G
3	9321010	A	G
3	9322629	T	C
3	9333442	A	T
3	9337695	A	G
3	9348280	T	C
3	935074	GA	G
3	9358582	TA	T
3	9369099	A	G
3	9373692	A	AAT
3	9379345	A	AT
3	9385454	G	T
3	9386454	G	C
3	9395896	G	A
3	9465415	A	C
3	9466183	T	C
3	9472135	A	G
3	9475219	A	C
3	9477192	T	A
3	949966	A	G
3	9508964	T	C
3	9509824	CT	C
3	9509928	G	A
3	9576953	A	T
3	9589063	T	TA
3	9593945	A	ATTC
3	9593950	A	ATCGC
3	9626919	A	G
3	9650611	T	C
3	9665463	A	G
3	9676770	T	G
3	9676773	T	A
3	9676776	T	C
3	9676777	T	A
3	9677333	C	CT
3	9703069	C	T
3	9707483	C	CA
3	9769024	G	GAT
3	9785597	A	G
3	9855456	T	TAG
3	9859733	A	AT
3	986255	A	AGAGAGGGAGAGGGAGAGGGAGAGG
3	9874689	T	G
3	9935506	T	A
3	9937477	A	C
3	9956845	A	G
3	9959930	T	A
3	997799	C	A
3	9996475	A	G
4	10024432	T	G
4	10037421	A	G
4	10055504	C	CGA
4	10064423	A	C
4	10064429	A	C
4	10082395	T	C
4	10092612	A	AT
4	10092634	T	A
4	10157827	A	G
4	10209555	C	T
4	10223646	T	G
4	10231290	A	ACT
4	10241904	G	A
4	10241932	C	A
4	1030536	C	CA
4	10329606	A	G
4	10365325	A	G
4	10376056	T	G
4	10376058	T	G
4	10376059	T	A
4	10376064	T	C
4	10404278	A	C
4	10404280	A	G
4	10421998	T	TA
4	10457090	A	G
4	10464236	A	T
4	1047177	C	CT
4	10515786	T	G
4	10515787	T	A
4	10558599	A	G
4	10580205	A	C
4	10592055	T	C
4	10604573	G	GGA
4	10609384	A	ACTT
4	10672741	T	C
4	10674276	A	G
4	10680462	T	C
4	10689105	A	T
4	10733421	A	AT
4	10793110	T	TTA
4	10813386	G	GA
4	10837474	G	T
4	1086286	A	G
4	1091756	G	GTGAAGAGAGAGAGAGA
4	10933278	T	G
4	10933280	T	C
4	10950253	A	T
4	10968064	A	AT
4	10971244	C	CAT
4	10993651	A	G
4	11099884	T	C
4	11103216	C	G
4	11135083	C	CACA
4	11221583	T	C
4	11224139	A	C
4	11240386	T	C
4	11240388	T	A
4	11274087	T	A
4	11274091	T	A
4	11274092	T	A
4	11288887	A	ACTT
4	11299873	GT	G
4	11301618	G	GTA
4	11315314	T	A
4	11338706	T	C
4	11355909	A	G
4	11355914	A	C
4	11358001	T	TGGG
4	11358420	CA	C
4	11363001	T	C
4	1137256	T	C
4	1137258	T	A
4	1137260	T	A
4	11387611	A	G
4	11418345	C	CA
4	11444254	A	G
4	1144745	C	CT
4	11461446	A	G
4	11463384	T	C
4	11463385	T	C
4	11463387	T	A
4	11463388	T	C
4	11463391	T	C
4	11473254	T	TA
4	11474156	A	C
4	11503255	A	AAT
4	11521115	T	TA
4	11529498	GT	G
4	11540270	T	C
4	11546503	T	TCGACGAC
4	11556094	C	CA
4	11560544	A	C
4	11585919	A	C
4	11592436	CA	C
4	11592794	A	C
4	11598459	G	GA
4	11605058	A	ATCT
4	11615756	T	TA
4	11624124	A	C
4	11636732	C	CA
4	11650065	A	AT
4	11652928	A	C
4	11654316	T	TG
4	11668416	T	C
4	11668420	T	C
4	11668423	T	C
4	11668424	T	C
4	11750311	A	AC
4	11750318	G	A
4	11750324	C	CA
4	11750338	G	T
4	11750411	A	ACGTGGTATAATTAGAAGCCTTGAGGG
4	11750717	T	A
4	11750718	T	A
4	11750720	T	A
4	11750721	G	C
4	11750725	TTC	T
4	11750727	G	GAA
4	11750730	G	A
4	11750746	C	G
4	11750749	T	TTAAGAAG
4	11750773	C	T
4	11750779	A	G
4	11750781	A	G
4	11750783	A	T
4	11750787	A	ATTG
4	11750794	C	T
4	11753332	GCAAAGAGT	G
4	11753335	ACCGAGAACC	A
4	11753340	TCTACCGAGAAC	T
4	11753340	TTG	T
4	11753341	CTACCGAGAACCAGGGTTGCATGAGATCAG	C
4	11753910	A	C
4	11755555	T	A
4	11755562	C	G
4	11755800	A	T
4	11755810	A	G
4	11755812	C	A
4	11755814	T	G
4	11755819	TTTG	T
4	11755823	GAC	G
4	11755825	C	A
4	11755827	TCCTC	T
4	11755829	T	A
4	11755832	G	GCC
4	11755836	G	T
4	11755839	T	TA
4	11755846	T	C
4	11755849	A	C
4	11755850	G	T
4	11755855	T	G
4	11755856	T	A
4	11755862	T	A
4	11755867	A	C
4	11755868	A	C
4	11755875	AGTCGG	A
4	11755886	C	CA
4	11755889	C	CCCAT
4	11755908	T	C
4	11755909	A	G
4	11756099	T	C
4	11756105	ATAT	A
4	11756106	A	C
4	11756110	T	C
4	11756230	C	CA
4	11756244	G	GT
4	11756247	A	ATTT
4	11756253	G	T
4	11756256	A	C
4	11756270	G	C
4	11756275	T	TAC
4	11756289	C	T
4	11756290	A	AATT
4	11756304	C	T
4	11756312	G	C
4	11756327	C	T
4	11756334	C	G
4	11756345	T	G
4	11756350	T	C
4	11756358	G	A
4	11756359	T	G
4	11756360	AT	A
4	11756364	T	G
4	11756371	A	C
4	11756375	A	T
4	11756378	A	T
4	11756400	C	T
4	11760434	C	T
4	11760437	C	G
4	11760441	C	A
4	11760444	C	G
4	11836627	T	C
4	11838955	A	G
4	11890629	T	TGAA
4	11896796	T	G
4	11929753	T	G
4	11929768	A	T
4	11953139	A	C
4	11956996	A	G
4	12063075	GTA	G
4	12093063	A	T
4	12121610	C	A
4	12137857	A	G
4	12212448	T	TA
4	12242231	A	T
4	12261649	C	CAT
4	12264332	T	TA
4	12265168	T	G
4	12274245	TA	T
4	12280413	T	G
4	12299612	A	AT
4	12299993	G	GT
4	12303136	TA	T
4	12306343	T	G
4	12306346	T	A
4	1231539	T	C
4	1231554	A	G
4	1231555	G	A
4	1231734	A	T
4	1231741	A	G
4	12348935	A	AT
4	12375112	T	G
4	12399412	A	G
4	12400623	C	CTA
4	12400623	CTATA	CTA
4	12418170	A	G
4	1244319	A	G
4	12447108	C	CAT
4	12457170	G	GT
4	1245879	CATAT	CAT
4	12475573	GA	G
4	12540700	A	T
4	12561092	G	C
4	12567797	A	C
4	12571392	A	G
4	1258545	C	CAG
4	1258644	T	TCCG
4	12587996	GT	G
4	12588087	G	GAT
4	12634788	T	G
4	1269074	G	C
4	1272922	T	TAACA
4	12730639	A	G
4	12789005	A	C
4	12789008	A	T
4	12789009	A	C
4	12789017	A	C
4	12789021	A	ATG
4	12789030	A	AGT
4	12820919	TGGCACTA	T
4	12867234	T	G
4	12867236	T	A
4	12880567	A	G
4	12892906	T	G
4	12892911	T	C
4	12892915	T	TGAAG
4	12900906	T	TGTTGAGCC
4	1291447	A	G
4	1291619	T	G
4	12949238	A	AAT
4	12949238	AATAT	AAT
4	12960515	C	T
4	1299893	T	TA
4	13079924	T	G
4	13089443	G	GGT
4	13124355	T	TA
4	13166987	C	CA
4	13183859	AT	A
4	13203929	C	CGAA
4	13209042	A	T
4	13209043	A	C
4	13257614	GA	G
4	13264932	C	T
4	13264934	G	A
4	13264942	C	A
4	13295061	T	G
4	13298377	T	G
4	13298381	T	G
4	13298385	T	G
4	13311159	T	C
4	13370283	A	AAT
4	1338258	T	A
4	13386444	A	G
4	13413392	T	G
4	13419906	G	GTGA
4	13459052	A	G
4	13481377	T	C
4	13486171	C	CA
4	13506104	A	G
4	13514556	T	G
4	13514557	G	C
4	13515157	A	AT
4	13568796	T	C
4	1357121	A	AAT
4	13609306	T	C
4	13628099	A	G
4	13633446	A	C
4	13657769	A	G
4	13691003	A	ACT
4	13735103	T	C
4	13761780	C	CA
4	13768390	A	T
4	13768392	A	G
4	13768396	A	T
4	1378718	G	GA
4	1381697	A	C
4	13869613	T	C
4	13877798	T	G
4	13883519	A	AT
4	13901132	A	ACTATTGAGTG
4	13918941	C	CGAGATCGAAAGAGGCA
4	13919005	T	G
4	13925008	TA	T
4	13950575	A	G
4	1398054	C	CAAG
4	13987177	GA	G
4	14008439	AA	CA
4	14009539	A	G
4	14010253	A	T
4	14029852	G	C
4	14068139	T	C
4	14122122	T	A
4	14156259	C	CA
4	1416009	T	TA
4	14186965	C	CT
4	14216122	A	C
4	14280021	A	G
4	14285534	A	G
4	14293646	G	GTCT
4	14293667	G	T
4	1430913	T	C
4	14314231	A	AAC
4	14330205	G	GTTA
4	14332188	T	C
4	14334359	T	C
4	14342789	A	T
4	14342791	A	T
4	14356601	C	CTT
4	14357628	T	A
4	14372400	CA	C
4	14373090	T	TGA
4	14376576	T	G
4	1439208	TAA	TA
4	14397690	C	A
4	14407948	A	AT
4	14418694	A	ACT
4	14449265	T	TGG
4	14455031	T	G
4	144647	T	A
4	144650	T	A
4	144651	T	C
4	144652	T	A
4	14471647	T	TATC
4	1448953	G	T
4	14491619	A	G
4	14508833	G	T
4	1452082	G	T
4	14523881	T	C
4	14578861	T	TAAC
4	1458334	T	C
4	14606630	A	G
4	14634549	A	G
4	14660403	G	GTA
4	14677660	T	TGG
4	1467788	T	G
4	14697518	A	T
4	14697521	A	G
4	14710983	A	C
4	14712954	T	TA
4	14713489	C	CT
4	14714024	T	G
4	14723424	CA	C
4	14725273	GT	G
4	14767199	T	TTA
4	14767225	A	AAT
4	14769864	C	T
4	1480197	A	C
4	14811368	G	GCTT
4	14883523	T	A
4	14884929	T	G
4	14896686	T	G
4	14917602	C	CT
4	14930353	A	ACT
4	14937500	C	CT
4	1496377	CA	C
4	14968207	A	C
4	14984252	A	AATATATATATATATAT
4	14985317	A	AT
4	14992932	T	C
4	15044477	A	G
4	1506498	C	CAG
4	15079264	A	C
4	15095519	C	T
4	15100354	C	CTCT
4	15110887	C	CT
4	15123519	T	G
4	15129724	C	CGAA
4	15155688	CT	C
4	15199450	A	AAT
4	15229809	A	AAT
4	15229876	C	CAT
4	15231630	T	TA
4	15239991	T	G
4	15240010	A	C
4	15240011	T	G
4	15240295	A	T
4	15240298	T	A
4	15240303	T	A
4	15240311	C	T
4	15241312	C	T
4	15241315	C	T
4	15241321	C	T
4	1526096	A	C
4	15275983	GA	G
4	15287353	T	C
4	15299841	A	G
4	15306251	T	TG
4	15318167	A	AGAT
4	1536739	T	A
4	15394125	G	GAT
4	15399216	C	CT
4	15447465	A	G
4	15450299	C	A
4	15483706	C	A
4	15494010	A	T
4	15514736	G	GA
4	15544023	A	C
4	15613508	C	CT
4	15618954	G	T
4	15638142	T	C
4	15668311	C	CA
4	15695224	CA	C
4	15698671	T	A
4	15698749	T	G
4	15718800	C	CGA
4	15723421	A	AT
4	15738082	C	CT
4	15786062	C	CA
4	15799616	T	TGA
4	15825603	AA	TA
4	15854712	T	A
4	15856168	C	CAT
4	1591095	A	C
4	15959337	T	G
4	15959339	T	G
4	1596003	A	AT
4	1597055	A	G
4	1597059	A	G
4	1597336	T	C
4	16005730	C	CA
4	16012867	A	G
4	16054600	A	G
4	16133408	T	C
4	16144407	C	CT
4	16171613	A	T
4	16180514	C	T
4	16203987	T	TATCG
4	1621329	T	C
4	16236770	GT	G
4	1624318	A	G
4	16274810	A	C
4	16277032	T	A
4	16294469	C	T
4	16295635	A	AT
4	16302361	T	TTC
4	16330221	A	C
4	16330224	C	CA
4	16364297	T	A
4	16401869	A	G
4	1640533	AT	A
4	16434334	T	TGA
4	16438733	A	C
4	16469126	C	T
4	16471707	C	CA
4	16521068	T	C
4	16525652	C	A
4	16532738	A	C
4	16563175	A	C
4	16567562	A	AT
4	1657079	A	G
4	16583941	C	CA
4	16585343	C	T
4	16589076	G	A
4	16589700	A	G
4	1660729	A	G
4	16631996	G	A
4	16662350	A	AAG
4	16671705	A	T
4	16671707	A	T
4	16671709	A	C
4	16672855	A	G
4	16672866	A	T
4	16676560	GT	G
4	16676573	T	C
4	16676575	T	G
4	16676576	T	C
4	1672775	T	C
4	16728701	T	A
4	16765313	C	T
4	16785717	C	CAT
4	16786032	A	AT
4	16790923	A	G
4	16826635	A	ATCT
4	1683145	T	G
4	1683147	C	T
4	1683151	T	C
4	1683153	C	T
4	1683202	A	ATGAAACGG
4	1683217	G	T
4	1683232	GTC	G
4	1683237	AATCC	A
4	1683240	T	TAACC
4	1683255	A	T
4	1683259	A	C
4	1683266	T	C
4	1683268	G	T
4	1683280	C	T
4	1683281	G	T
4	16884880	C	T
4	16892113	A	G
4	16896396	C	CAAG
4	16896585	A	ATC
4	16950570	A	AAG
4	1695543	T	C
4	16984480	A	G
4	16988941	C	T
4	17000635	T	G
4	17000644	T	G
4	17041915	T	TGGA
4	17050741	T	A
4	17081040	A	G
4	17087447	C	CAT
4	17090538	T	G
4	17108726	T	C
4	17110286	A	G
4	17111239	A	T
4	17140722	T	C
4	1714113	C	T
4	1714162	A	G
4	1714924	A	G
4	1714925	C	G
4	17157784	C	CA
4	17174397	A	T
4	17174399	A	T
4	17174400	A	T
4	17174401	A	C
4	1721809	T	G
4	17225889	T	A
4	17243152	C	CCT
4	172456	A	G
4	1726485	A	T
4	17273741	A	G
4	17290626	A	C
4	17317443	T	C
4	173248	T	C
4	17334328	T	G
4	17345532	T	C
4	17346866	A	AT
4	17356966	T	TA
4	17357156	A	C
4	1736628	T	C
4	17394159	T	A
4	17410863	A	AT
4	17430804	A	AAG
4	17454759	T	TA
4	17459224	A	AGTC
4	17459230	A	ATGTT
4	17459243	A	G
4	17486290	A	AT
4	17504564	T	C
4	17504567	T	A
4	17510907	C	CGAA
4	17511582	G	GA
4	17527710	A	AT
4	1754842	C	G
4	1754880	C	T
4	1754881	A	C
4	1754883	T	C
4	1754891	T	C
4	1754929	A	G
4	1754942	TA	T
4	1756433	TTGG	TACAATGG
4	1756438	T	TGG
4	17604597	T	TA
4	1760569	C	A
4	17624504	A	AGG
4	17624511	A	AGG
4	17633485	T	G
4	17634771	GT	G
4	17651969	A	C
4	1765928	A	G
4	17679350	A	T
4	17679354	A	T
4	17679355	A	T
4	17757260	G	GT
4	17772029	TA	T
4	17778948	T	TA
4	17799894	T	TA
4	17812588	C	CAT
4	17846441	A	G
4	17851224	A	C
4	17867418	A	T
4	17883993	A	T
4	1793983	A	T
4	1795256	A	G
4	17955971	A	G
4	17955976	A	G
4	17957264	A	ATCT
4	17972318	T	TTC
4	17979487	A	G
4	17981618	C	CT
4	17981636	T	G
4	17981863	A	T
4	17983901	C	A
4	17983907	A	C
4	18041213	A	G
4	18041216	A	G
4	18041219	A	G
4	1807047	C	G
4	18077211	C	CAT
4	18098679	T	C
4	18168665	A	G
4	1818949	C	CTA
4	18192410	G	GAT
4	18193892	GT	G
4	18203274	T	TTA
4	18208265	T	G
4	18232806	C	T
4	18248959	A	G
4	18248965	A	T
4	18248975	A	G
4	18251309	T	C
4	1825288	A	G
4	18254943	T	A
4	18305340	T	C
4	1831058	T	C
4	18326244	A	G
4	1833681	A	C
4	1833683	A	G
4	1833691	A	G
4	1833698	C	G
4	1833751	T	C
4	1833755	G	A
4	1833770	C	T
4	18353606	A	G
4	18364484	T	G
4	18364486	T	A
4	18364488	T	G
4	18364489	T	A
4	18364490	T	C
4	1838741	A	C
4	1838750	A	G
4	18392289	GT	G
4	1843281	C	CTCT
4	18453659	GA	G
4	18455576	CT	C
4	18472684	T	G
4	18494377	A	T
4	18494378	A	G
4	18494379	A	C
4	18498948	C	A
4	18498951	A	G
4	18499819	A	C
4	18525746	T	C
4	18533080	G	GTA
4	18538478	A	T
4	18584984	A	G
4	18584998	A	G
4	1894346	T	C
4	1905063	T	TG
4	1910493	T	C
4	1919317	T	C
4	1927603	A	AT
4	1946376	T	C
4	1954361	A	G
4	1954362	A	G
4	1954364	A	G
4	1954366	A	T
4	1954368	A	G
4	1954369	A	C
4	1979817	T	G
4	2049750	TGGTTGCAAAGTA	T
4	2049753	C	A
4	2049755	G	T
4	2049759	T	G
4	2057813	C	CT
4	2058284	T	C
4	2058526	GAC	G
4	2058529	AG	A
4	2059080	A	C
4	2059092	A	T
4	2059100	G	T
4	2060196	C	A
4	2060208	G	T
4	2060248	A	G
4	2068805	TGAA	T
4	2069387	A	AG
4	2069392	A	T
4	2069786	A	G
4	2110619	G	GTA
4	2111022	T	C
4	2111944	T	G
4	2187397	A	G
4	2204932	G	GT
4	2237812	T	G
4	2240019	T	TAGA
4	2258618	A	C
4	2258624	A	C
4	2289442	G	A
4	2318749	A	AAT
4	2334730	T	A
4	2349009	A	G
4	2349041	A	G
4	2349661	T	G
4	2349720	GT	G
4	2367330	T	A
4	2367331	T	A
4	2398050	C	CA
4	2466148	G	T
4	2469701	T	G
4	2484153	T	G
4	2522053	T	TTAAATTATTTGCATCAACAATATATACATCATTTACTTAAGCGATA
4	2529646	T	C
4	2532152	A	G
4	2563186	T	C
4	2582167	C	CA
4	2582743	C	A
4	260462	C	CAAA
4	2605656	T	C
4	2609088	T	TTGCC
4	2613596	C	CT
4	2615366	A	AAT
4	2649961	T	C
4	2687695	A	AAG
4	2705342	A	G
4	2718140	TTTC	T
4	2719443	C	T
4	2719665	C	G
4	2719668	A	C
4	2734590	T	TA
4	2745174	T	TTCA
4	2748592	G	GT
4	2752264	T	G
4	2774299	T	C
4	2787753	G	A
4	2799015	C	CA
4	2804077	A	G
4	2808007	TA	T
4	2809730	T	G
4	2816164	T	C
4	2816249	T	C
4	2825716	A	G
4	2825720	C	A
4	2825725	T	C
4	2825740	A	T
4	2825763	G	A
4	2826185	G	A
4	2827498	GAT	G
4	2836368	A	G
4	2840468	A	T
4	2840469	A	G
4	2841563	T	A
4	284973	T	TCGGAGAGGG
4	2866063	T	C
4	2878509	T	C
4	2885768	A	G
4	290521	T	A
4	2911804	A	G
4	2916348	A	G
4	2920701	T	C
4	2921518	G	T
4	2923453	T	A
4	2923515	G	A
4	2948959	A	G
4	2954586	CCG	C
4	2954587	T	TAA
4	2956188	T	C
4	2958264	G	A
4	2958961	C	T
4	2958967	T	G
4	2960865	T	A
4	2960868	G	A
4	2979574	C	CA
4	3007458	T	C
4	3007459	T	A
4	3007460	T	C
4	3007462	T	A
4	3007463	T	C
4	3007466	T	C
4	3020291	T	G
4	3029992	A	C
4	3029994	C	T
4	3030004	C	T
4	3030008	T	C
4	3030014	T	A
4	3030016	C	T
4	3030030	G	T
4	3038907	C	T
4	3038929	A	AGCAATT
4	3038937	C	A
4	3038941	C	T
4	3038950	T	G
4	3038956	T	G
4	3039788	C	T
4	3039829	T	C
4	3042274	C	A
4	3042278	C	A
4	3044686	T	A
4	3054370	T	C
4	3054379	A	C
4	3054396	C	CA
4	3054399	A	G
4	3054850	T	A
4	3061162	A	G
4	3061368	GC	G
4	3066038	A	ACT
4	3068417	G	A
4	3081701	TC	T
4	3081702	TTGC	T
4	3081717	A	G
4	3081722	G	T
4	3081724	T	C
4	3107260	GACCT	G
4	3107263	G	GA
4	3107265	T	TATC
4	3127153	C	T
4	3133655	C	G
4	3133676	C	CAT
4	3133680	T	A
4	3133682	C	T
4	3173908	T	C
4	3175786	C	CTT
4	3183061	G	A
4	3187498	T	C
4	3197296	A	G
4	32048	A	AT
4	324364	T	C
4	3274135	T	A
4	3313158	G	C
4	3327294	C	CAT
4	3358196	CTA	C
4	3377644	T	A
4	3396642	A	G
4	3495203	A	G
4	3506639	T	G
4	3506640	T	TACCAG
4	3506975	TTGTCCCTATCCACTCA	T
4	3507352	A	C
4	3507968	AGCTACCAGAAATACTCGCGCAGAT	A
4	3507970	GTTAAGCTAC	G
4	3507970	GTTAAGCTACCAGAAATA	G
4	3519929	A	G
4	3522509	C	T
4	352305	T	TA
4	3542097	A	ACT
4	3542120	T	C
4	3542171	C	T
4	3567143	A	G
4	3567614	G	C
4	3575270	A	G
4	3575271	C	T
4	3575285	G	A
4	3575290	C	T
4	3575295	A	G
4	3575296	G	A
4	3575306	C	T
4	3575352	G	A
4	3575354	T	C
4	3575356	G	A
4	3575365	A	G
4	3575366	C	T
4	3575379	G	A
4	3575381	C	A
4	3575383	A	G
4	3575386	A	G
4	3581383	A	G
4	3591532	C	T
4	3596178	G	A
4	3596196	G	C
4	3596503	CT	C
4	3598594	A	G
4	3620471	A	G
4	3628974	T	C
4	3628975	T	A
4	365109	A	T
4	3653342	T	C
4	3653347	G	T
4	3653722	T	C
4	3653894	T	TG
4	3653907	A	G
4	3656344	G	C
4	3659083	A	G
4	366545	G	GAAC
4	3671863	C	A
4	3673009	A	C
4	3674208	AAT	A
4	3684345	A	AAAG
4	3685385	A	T
4	3685843	A	G
4	3694867	A	G
4	3697731	A	G
4	370591	T	TTA
4	3711262	TCC	TC
4	3716644	T	C
4	3723688	T	G
4	3747317	T	C
4	3747666	T	C
4	3747790	T	C
4	3757811	T	A
4	3758457	T	C
4	3771617	AAT	A
4	377470	A	C
4	3779520	TG	T
4	3839459	G	T
4	3839511	A	G
4	3842165	A	G
4	3843090	T	C
4	3850128	A	G
4	3850494	A	G
4	3850528	C	T
4	3851755	T	A
4	3851837	A	G
4	3851844	T	C
4	3851876	A	G
4	3869848	T	A
4	3870325	T	C
4	3871695	A	G
4	3871721	T	C
4	3871954	C	T
4	3872069	A	G
4	3872647	T	C
4	3872807	T	C
4	3872970	T	C
4	3873031	T	C
4	3903956	T	G
4	3904788	T	TCTTC
4	3946183	G	A
4	3946185	A	C
4	3946188	G	A
4	3946193	A	G
4	3946195	A	T
4	3946204	G	A
4	3946207	G	T
4	3946222	T	C
4	3946225	G	A
4	3946227	G	C
4	3946301	A	T
4	3946305	C	A
4	3946311	C	T
4	3946315	G	A
4	3946319	T	A
4	3946320	T	A
4	3946323	T	C
4	3946329	C	T
4	3946331	A	T
4	3946343	T	C
4	3946344	T	G
4	3950682	T	TCACGGTGTAGCCAAAGTC
4	3950725	A	T
4	3951549	T	C
4	3951553	T	A
4	3951658	A	G
4	3951659	C	G
4	3951994	G	C
4	3952218	A	C
4	3952252	CT	C
4	3952280	T	G
4	3952326	G	C
4	3952336	A	G
4	3952345	A	T
4	3952466	T	G
4	3952965	C	T
4	3952976	A	C
4	3953039	C	T
4	3953063	G	C
4	3953064	C	T
4	3953066	TA	T
4	3953069	T	A
4	3953073	A	C
4	3953198	G	A
4	3953201	GG	CG
4	3953202	T	G
4	3953207	A	C
4	3953231	A	T
4	3953244	A	T
4	3953733	C	G
4	3953811	A	C
4	3953815	A	C
4	3954364	T	A
4	3954391	G	C
4	3954450	A	T
4	3954451	G	A
4	3954479	G	T
4	3954601	T	G
4	3954612	G	A
4	3954623	G	A
4	3954654	G	C
4	3954855	A	AGT
4	3954871	C	G
4	3954893	A	T
4	3954898	C	A
4	3954900	A	G
4	3954914	A	C
4	3954919	T	C
4	3954954	A	C
4	3955176	T	C
4	3955210	A	G
4	3955211	A	G
4	3955261	A	AT
4	3955263	TCGCC	T
4	3955266	G	T
4	3955267	A	ACTCC
4	3955273	A	AT
4	3955279	C	T
4	3955427	A	G
4	3955429	A	C
4	3955431	A	T
4	3955432	T	C
4	3955434	T	A
4	3955619	T	C
4	3955621	T	A
4	3955923	A	G
4	3955923	T	G
4	3955937	A	G
4	3955940	C	G
4	3957711	A	G
4	3965585	T	A
4	3965986	C	G
4	3967047	T	G
4	3967289	C	A
4	3967290	C	T
4	3967338	G	A
4	3967343	G	C
4	3967354	T	C
4	3967368	T	C
4	3967417	G	T
4	3967473	T	C
4	3967478	C	T
4	3967490	A	C
4	3967847	C	A
4	3967914	T	A
4	3967918	G	A
4	3967933	G	C
4	3968105	T	G
4	3968161	AAC	AAGAC
4	3968164	G	A
4	3968167	G	C
4	3968168	T	C
4	3968186	C	T
4	3968237	G	A
4	3968415	G	GCTTC
4	3968425	T	G
4	3968434	T	A
4	3969109	G	C
4	3969439	A	T
4	3969447	T	G
4	3969510	A	T
4	3969515	A	G
4	3969526	A	T
4	3969593	C	T
4	3969594	T	G
4	3969772	A	T
4	3969773	T	G
4	3969802	A	C
4	3970288	T	A
4	3970311	T	C
4	3970312	A	T
4	3970317	C	G
4	3970328	G	T
4	3970335	C	A
4	3970338	C	T
4	3970367	T	TAAC
4	3970611	A	C
4	3971978	T	A
4	3971979	A	G
4	3971992	G	T
4	3972674	A	T
4	3972738	G	T
4	3974101	C	G
4	3974249	G	T
4	3974265	C	T
4	3974266	T	A
4	3974289	G	GTT
4	3975054	A	C
4	3975077	A	C
4	3975081	T	G
4	3975085	T	C
4	3975089	C	T
4	3976728	T	A
4	3976730	A	G
4	3976738	G	A
4	3977170	G	C
4	3977182	A	T
4	3977206	G	C
4	3977896	T	C
4	3977912	T	A
4	3977949	T	C
4	3977952	A	T
4	3978018	A	G
4	3978048	T	C
4	3978077	A	G
4	3978456	T	A
4	3978462	T	G
4	3978463	A	C
4	3978474	G	T
4	3978497	CCA	C
4	3978498	G	GGA
4	3978505	T	C
4	3978507	T	A
4	3978514	CGT	C
4	3978580	T	C
4	3978592	C	A
4	3978593	G	A
4	3978611	C	T
4	3978744	C	T
4	3978749	A	G
4	3978803	A	G
4	3978806	A	C
4	3979613	A	T
4	3980297	G	C
4	3980611	G	C
4	3983169	G	A
4	3983174	C	T
4	3983180	C	T
4	3983185	C	G
4	3983190	A	T
4	3983196	T	C
4	3983197	A	G
4	3984947	C	T
4	3984951	C	T
4	3985024	A	G
4	3985370	C	G
4	3985425	A	T
4	3985538	T	A
4	3985540	T	A
4	3985541	T	A
4	3985547	C	A
4	3985553	G	T
4	3986058	A	C
4	3986063	T	C
4	3986066	A	T
4	3986068	A	T
4	3986105	A	T
4	3986169	G	T
4	3987647	A	G
4	3987655	C	T
4	3987663	T	G
4	3989904	G	T
4	3989998	TA	T
4	3990006	A	T
4	3990020	A	T
4	3990110	C	G
4	3990719	A	G
4	3991189	A	G
4	3992482	T	C
4	3993014	T	A
4	3993021	T	G
4	3993031	G	A
4	3993033	A	G
4	3993888	T	G
4	3998003	G	T
4	3998015	G	T
4	3998017	T	A
4	3998041	C	A
4	3998237	G	T
4	3998274	A	T
4	3998281	G	T
4	3998305	G	C
4	3998311	G	T
4	3998341	T	C
4	3998366	C	CT
4	3999783	A	T
4	3999784	A	C
4	4000742	G	T
4	4001021	A	C
4	4002053	C	T
4	4002087	C	T
4	4002228	G	A
4	4002240	G	C
4	4003317	C	T
4	4003340	A	C
4	4003348	A	T
4	4003367	A	C
4	4003372	T	G
4	4003373	G	A
4	4003380	A	G
4	4003402	G	A
4	4003700	A	C
4	4003700	T	C
4	4003760	G	C
4	4003762	A	G
4	4003764	G	A
4	4003767	C	G
4	4003790	C	T
4	4003793	C	T
4	4003914	T	C
4	4003939	G	A
4	4003966	G	T
4	4003967	A	G
4	4003967	C	G
4	4004033	A	T
4	4004048	C	T
4	4004054	T	C
4	4004055	A	T
4	4004056	G	C
4	4005483	A	C
4	4005654	C	T
4	4006005	A	C
4	4006011	A	G
4	4006166	A	C
4	4006328	C	T
4	4006395	G	C
4	4006408	A	T
4	4006859	A	G
4	4006860	C	G
4	4007233	T	A
4	4007234	A	C
4	4007241	T	C
4	4007261	A	C
4	4007282	A	G
4	4007382	ACT	A
4	4007406	A	T
4	4007455	T	C
4	4008041	C	T
4	4008050	T	C
4	4008073	A	C
4	4008423	GA	G
4	4008709	T	C
4	4008730	G	T
4	4009599	G	A
4	4009628	A	C
4	4009630	T	C
4	4009632	T	G
4	4009638	G	C
4	4009639	G	A
4	4009642	G	A
4	4009927	T	TGC
4	4010669	A	G
4	4010670	G	A
4	4010684	G	C
4	4010698	A	C
4	4010735	A	T
4	4010789	A	C
4	4010812	A	T
4	4010835	G	A
4	4010937	C	T
4	4010949	A	T
4	4010962	G	A
4	4011265	T	TA
4	4011269	G	A
4	4011274	A	G
4	4012232	C	G
4	4012244	A	G
4	4027636	T	C
4	4028512	T	C
4	4061462	G	A
4	4061465	A	G
4	407115	T	TTC
4	4075066	GT	G
4	4075083	T	A
4	4088174	T	C
4	4102542	A	G
4	4105106	A	G
4	4129783	A	G
4	4156048	A	G
4	415748	G	GA
4	4159214	T	C
4	4162846	C	T
4	41666	T	A
4	41669	T	A
4	4188136	T	C
4	4201239	A	C
4	4201253	A	T
4	4213142	C	G
4	4233423	G	A
4	4244129	T	C
4	4245580	C	T
4	425071	G	A
4	4260355	A	G
4	4266972	A	G
4	4280167	T	C
4	4307863	TA	T
4	4310188	T	TTC
4	4319243	T	C
4	4330102	G	T
4	4330110	G	C
4	4344575	C	A
4	4352381	G	T
4	4367196	T	A
4	4383939	T	TC
4	4423325	T	C
4	4427901	C	A
4	4453675	C	G
4	4478397	A	G
4	4483471	T	A
4	4483683	T	A
4	4483688	T	C
4	452366	A	G
4	4524911	T	C
4	4525304	T	TTAGGTA
4	4556893	T	C
4	4559609	A	G
4	4565816	G	T
4	4565819	G	T
4	4565840	T	C
4	4565874	T	C
4	4600029	A	G
4	4623452	A	G
4	463404	T	G
4	463782	A	AAT
4	4642268	A	G
4	465347	A	G
4	4654608	T	A
4	4654610	C	T
4	4654615	T	G
4	4654625	T	C
4	4654630	G	A
4	4654638	C	T
4	4654685	A	G
4	4654706	T	C
4	4654989	T	C
4	4654996	A	C
4	4654998	G	GT
4	4655000	G	GCTT
4	4684997	T	C
4	4691683	C	T
4	4703013	T	A
4	47198	A	C
4	47201	A	C
4	4722237	A	C
4	4722239	A	G
4	4722246	T	C
4	4722247	A	C
4	4722251	C	T
4	4722254	A	T
4	4722265	T	C
4	4722266	G	A
4	4722270	G	C
4	4722273	C	G
4	4722449	TA	T
4	4722499	T	A
4	4722500	G	A
4	4729653	C	A
4	4733810	T	C
4	47363	A	C
4	4748364	T	A
4	4757207	T	A
4	4762756	C	T
4	4762764	A	T
4	4774413	A	AGTCACTCGACCATCACAGAT
4	4774433	A	T
4	4774434	T	A
4	4774441	G	GACC
4	4774444	CGA	C
4	4774444	CGAACCGAAA	C
4	4774448	G	GCCTAACTCTAA
4	4778380	A	G
4	4778418	T	C
4	4778426	T	C
4	4780643	T	C
4	4782868	C	T
4	4796396	A	C
4	4796590	A	G
4	4805901	G	GT
4	4824014	T	A
4	4828418	C	A
4	4828423	C	A
4	4828430	G	C
4	4828445	C	T
4	4833028	CAT	C
4	4918018	A	G
4	4943074	G	GA
4	4951509	A	AC
4	4963007	T	C
4	4965666	A	G
4	4992174	G	A
4	5023283	A	G
4	504473	T	C
4	5046394	A	G
4	5059537	C	T
4	5066912	T	C
4	5077960	T	C
4	5079150	T	C
4	5097510	C	G
4	5099690	G	T
4	5099733	CTT	C
4	5099734	C	G
4	5099738	T	C
4	5100382	A	C
4	5105096	T	C
4	5121626	T	C
4	5123761	A	AAT
4	5146982	G	GT
4	5146985	C	T
4	5146987	G	A
4	5147057	T	G
4	5162798	G	GAT
4	5176646	C	CA
4	5203702	T	C
4	5209149	A	G
4	5210316	C	CA
4	5217488	A	C
4	5217492	A	T
4	5217493	AA	CA
4	522405	T	A
4	522406	T	G
4	522410	T	C
4	5226371	T	G
4	5235675	A	T
4	5238690	CA	C
4	5241342	G	GT
4	5244739	C	CT
4	5268444	A	T
4	5275463	G	T
4	5284786	T	A
4	5284790	T	C
4	5285783	A	G
4	5302158	G	A
4	5305424	C	A
4	5311849	T	A
4	5318294	A	T
4	5318300	A	G
4	5318301	AA	CA
4	5318301	C	CA
4	532917	T	G
4	5339536	G	A
4	5340473	C	A
4	5373553	T	G
4	5377531	A	G
4	5381533	T	C
4	5398063	T	C
4	5422523	T	G
4	5423466	AGG	A
4	5423621	T	C
4	5424941	CAA	C
4	5449857	C	T
4	5486526	G	A
4	55054	C	CTCT
4	5521759	A	G
4	5533345	T	G
4	5540131	T	G
4	5544175	T	G
4	554794	G	A
4	554799	T	A
4	5560726	A	G
4	5565377	A	T
4	5586543	T	C
4	5600664	G	T
4	5603121	T	C
4	5606152	A	G
4	5624103	T	A
4	5635060	T	C
4	5645096	A	C
4	5661076	CA	C
4	567104	A	T
4	5678651	A	C
4	5678682	A	G
4	5681312	A	T
4	5681315	A	C
4	5681316	A	C
4	5681317	A	C
4	5690554	T	C
4	5702300	A	AAT
4	5705703	T	TTA
4	5728096	G	GA
4	5734627	GT	G
4	5735200	T	C
4	5748793	AT	A
4	5749986	A	AT
4	5767859	G	C
4	5834977	CTATA	C
4	5906884	G	A
4	5910495	C	T
4	5922332	A	G
4	592887	A	G
4	5934906	T	G
4	597113	C	T
4	5981790	AA	TA
4	598189	T	C
4	603489	T	A
4	6039195	T	C
4	6044018	A	C
4	6045850	T	TA
4	6056059	T	TGA
4	6067005	C	CT
4	6071048	T	G
4	6072441	T	C
4	6078024	AAGAG	AAG
4	6089610	AAG	AAGAG
4	6102289	A	AAT
4	6104080	A	T
4	6109770	T	C
4	6109772	T	C
4	6128480	G	A
4	6182371	T	A
4	6205168	C	T
4	6289232	T	TA
4	630737	A	G
4	6308311	A	AT
4	6328830	A	C
4	6332832	A	C
4	6365665	TGTGTGG	CGTGTGG
4	6365668	T	G
4	6368709	T	A
4	6368710	T	A
4	6390522	G	A
4	6395363	A	AAT
4	6417891	T	A
4	6418276	T	C
4	6420351	CT	C
4	6430768	T	TA
4	6430968	A	T
4	6434596	T	G
4	6434782	T	G
4	6440842	G	GA
4	6444226	AAT	A
4	6454742	A	AAAG
4	6477648	A	G
4	6481860	A	G
4	6505355	T	G
4	6505361	T	C
4	6505363	T	C
4	6505374	T	C
4	6529331	A	AT
4	6571687	T	A
4	6571689	T	A
4	6577850	T	C
4	6614693	CA	C
4	6617249	CTA	C
4	6631360	T	TA
4	6631727	A	G
4	6638117	G	GTA
4	6699338	C	T
4	6706225	A	G
4	6730980	A	T
4	6730984	A	T
4	6746134	G	GA
4	6746742	T	TAAG
4	6767435	C	A
4	6787751	T	C
4	6789677	T	C
4	6793241	T	C
4	6794120	T	C
4	6798303	A	AAT
4	67994	A	T
4	6802839	C	CT
4	6809592	T	A
4	6815347	T	C
4	6815353	T	C
4	6815378	T	C
4	6815380	T	C
4	6815382	T	C
4	6821134	C	CA
4	6823239	T	C
4	6823240	T	A
4	6844528	A	ATCG
4	6844538	A	AGT
4	6874693	A	T
4	6895445	C	CA
4	6909590	AA	CA
4	6920260	C	CTT
4	6920526	T	G
4	6942396	CTA	C
4	6948129	C	CCTG
4	6974931	GT	G
4	6976014	T	TGTCAGATGA
4	6982073	A	ATTCACACTCTACTTGCTTCTTTTTTTGGCAGCAC
4	698760	A	G
4	6991719	C	T
4	6991736	C	T
4	6991767	C	T
4	6991773	T	C
4	6991790	C	T
4	6991809	A	G
4	6997831	T	G
4	6997842	T	G
4	7012193	T	A
4	7013544	A	G
4	7040749	A	AT
4	7041834	A	G
4	7046449	G	A
4	706480	A	C
4	7093287	T	C
4	7093288	T	C
4	7093290	T	G
4	7093291	T	A
4	7096893	T	C
4	7099758	C	CT
4	7101888	G	A
4	7111802	A	G
4	7147793	A	C
4	715650	T	C
4	717004	T	TTA
4	7183200	A	ACT
4	7195549	A	AAT
4	7229285	A	G
4	7237780	A	C
4	7241831	G	A
4	7244869	T	C
4	728329	T	C
4	7292447	T	C
4	7331368	A	G
4	73464	G	C
4	7349792	A	G
4	7356187	GT	G
4	7358423	T	C
4	7372899	T	A
4	7384247	T	C
4	7388588	T	C
4	7389634	A	AT
4	7398354	A	C
4	7410971	T	C
4	7415709	A	G
4	7417049	A	G
4	741860	T	A
4	7459034	C	CT
4	7480278	T	TA
4	7529329	A	C
4	7530253	T	TA
4	7547153	A	AT
4	7547167	T	A
4	7555534	C	CT
4	7571519	T	A
4	7593878	GT	G
4	7613352	T	TTC
4	7614964	G	GT
4	7623859	G	GAT
4	7627210	GT	G
4	7627915	T	C
4	7632932	C	G
4	7635676	T	A
4	7635680	T	G
4	7638427	AT	A
4	764237	G	C
4	7692487	T	C
4	7713809	G	GGA
4	7737813	T	G
4	77563	A	G
4	7760981	G	GA
4	7765260	A	C
4	7784395	C	T
4	7784484	C	T
4	7792747	T	TCG
4	7792752	T	TAA
4	7792757	T	TGA
4	7792761	T	TAA
4	7792766	T	TACC
4	7814774	T	A
4	7844519	C	CGT
4	7851463	A	T
4	7861437	G	GA
4	7864239	A	T
4	7873092	T	TGA
4	7878643	T	C
4	7882003	T	TC
4	7893974	C	CT
4	7898507	C	CTA
4	7899687	T	C
4	791073	A	C
4	7914962	T	A
4	7921208	T	G
4	7922698	T	A
4	7923932	T	TA
4	7931797	A	C
4	7936839	G	GCT
4	794510	G	GT
4	8019788	T	C
4	8056945	A	C
4	8065690	A	G
4	8085987	C	CT
4	8095963	A	C
4	8167018	G	GT
4	820263	C	CAAG
4	8208978	A	G
4	8211129	T	TA
4	8255782	C	T
4	8263382	A	G
4	8299005	T	TTC
4	8319510	A	G
4	8329734	T	TCGAGATGAAAGTG
4	835114	T	C
4	8362954	G	C
4	8409516	A	C
4	8432189	C	CCT
4	8444642	CA	C
4	8458415	T	C
4	8464570	G	GT
4	848251	A	G
4	8540766	A	G
4	8548198	G	A
4	8566054	T	TCCAG
4	8569755	A	AAG
4	8640679	G	GTATATATATATATATATATATA
4	8651360	A	T
4	8651363	A	G
4	8651364	A	C
4	866711	C	G
4	866718	C	G
4	866794	C	CAACA
4	866795	G	A
4	866844	C	A
4	8669182	TA	T
4	8672406	T	G
4	8673223	GAGCTTACATGAAGGTGGTTTGATGCTTACATGAAGGTGGTTTGATGCAAGAATTATTTTCTTCTT	G
4	8694646	T	C
4	8718228	T	C
4	8719089	A	G
4	8727115	A	AT
4	8728567	A	G
4	8740983	CTATA	CTA
4	8744991	T	TAG
4	8773054	C	A
4	878298	C	T
4	8802001	A	G
4	8802004	A	C
4	8802005	A	C
4	8828528	GTA	G
4	8839124	AAT	A
4	8924841	A	C
4	8926869	A	AAT
4	8933693	A	AGGTT
4	8933699	A	T
4	8933700	A	G
4	8933701	A	ACTC
4	8960554	AT	A
4	8962087	C	T
4	8962241	A	C
4	897341	A	AT
4	8991605	T	C
4	900101	T	TTTC
4	9031103	A	C
4	9062443	A	T
4	9062444	A	G
4	9062445	A	G
4	9104492	T	TCTGG
4	9124355	T	G
4	9124356	T	G
4	9130843	GT	G
4	9153407	G	GT
4	9173650	A	T
4	9185051	C	CT
4	9185994	C	T
4	9186011	T	A
4	9186031	T	A
4	9186033	C	A
4	9186036	TG	T
4	9186037	CCATA	C
4	9186123	C	A
4	9186131	C	T
4	9186135	C	CT
4	9186138	C	CGGTCATATCAA
4	9186152	G	C
4	9186162	G	A
4	9186166	C	A
4	9186167	A	G
4	9186168	C	T
4	9186170	T	G
4	9186176	C	G
4	9186406	G	A
4	9186413	C	T
4	9186414	T	G
4	9186416	T	C
4	9186586	CT	C
4	9190333	T	C
4	9193424	G	GTA
4	925512	C	CA
4	9282761	T	C
4	9284651	A	T
4	9311200	C	A
4	9320442	T	C
4	9345771	ATACACTCTTACTC	A
4	9356540	A	G
4	9371050	G	A
4	941036	T	G
4	941038	T	G
4	941041	T	G
4	941042	T	A
4	941044	T	G
4	941709	A	ATCC
4	9447096	A	T
4	9453315	T	G
4	9459455	T	A
4	9500602	C	T
4	9531185	T	A
4	9549290	T	C
4	9665380	T	C
4	9716963	ATT	AT
4	973659	G	T
4	9739002	A	AT
4	9741196	T	G
4	9751802	CA	C
4	9755244	CTA	C
4	9761486	C	CT
4	9765389	T	A
4	9779768	A	T
4	9793836	A	T
4	9825117	T	TTC
4	9844330	T	C
4	9844331	T	A
4	9844333	T	C
4	9844335	T	A
4	9844336	T	C
4	9844339	T	C
4	9850804	T	C
4	9870036	GTGTTGTTGT	GTGTTGTTGTTGT
4	9888312	G	GTGA
4	9893335	A	T
4	9904154	T	C
4	991465	GA	G
4	9928888	C	CTCCACGCGCAACGAA
4	9940810	A	AT
4	9975426	A	C
4	9980422	A	C
4	9999374	T	C
5	1000348	C	CACT
5	10021780	GT	G
5	1002866	C	A
5	10034904	T	TA
5	10047534	T	TAA
5	1006759	T	TTG
5	10068935	C	T
5	10076434	T	TTA
5	10086914	A	G
5	10086919	C	T
5	10086921	T	C
5	10086923	AC	A
5	10086993	A	G
5	10087011	A	AGG
5	10087030	T	G
5	10098241	A	G
5	10104649	T	C
5	10106577	A	G
5	10116705	T	C
5	10121188	T	C
5	10122736	A	T
5	10122738	A	G
5	10128097	A	G
5	10142624	C	CAT
5	10143091	A	G
5	10208867	C	CT
5	10208883	T	C
5	10210129	T	TG
5	10217350	A	G
5	10226157	A	G
5	10226162	C	T
5	10228187	A	G
5	10229398	T	C
5	1023285	T	A
5	1023286	T	A
5	10263607	T	TC
5	10274043	T	TTTAACC
5	10275705	G	GT
5	10279926	T	C
5	10281679	A	T
5	10283529	T	TC
5	10294331	C	CAT
5	1029971	A	C
5	1029975	TA	T
5	10320181	C	CCTT
5	10350394	T	C
5	10358051	G	GCT
5	10365714	A	G
5	10365720	A	C
5	10379483	T	C
5	10381353	A	G
5	10384477	C	T
5	10385401	A	C
5	10413784	A	G
5	10420740	A	C
5	10448369	T	TCGTGTACGTACACATTACTGC
5	10451191	A	C
5	10476672	C	G
5	10527932	G	C
5	10529895	T	A
5	10530934	T	A
5	10539074	T	TA
5	10540610	G	T
5	10560119	GT	G
5	10569911	A	C
5	10659502	T	TTA
5	10673811	G	GA
5	10681344	C	T
5	10713063	A	AAG
5	10790445	A	G
5	10864944	C	CCTTCG
5	10869037	AAT	A
5	10900091	T	C
5	10907262	T	C
5	10916441	G	A
5	10932943	G	GA
5	10948969	T	TAAG
5	10949019	T	TAAG
5	10950146	A	G
5	10982580	TTA	T
5	10984076	A	G
5	10993852	C	A
5	11008069	T	TCAC
5	11008641	T	G
5	11029082	A	T
5	11040502	T	A
5	11040503	T	A
5	11040505	T	C
5	11052355	T	C
5	11075949	T	A
5	11078984	T	A
5	1107918	C	CA
5	11093507	A	G
5	11109519	A	G
5	11110970	T	C
5	11112469	A	C
5	11112475	G	A
5	11112482	C	A
5	11112483	T	A
5	11112486	G	T
5	11112487	CG	C
5	11112501	T	C
5	11113221	G	A
5	11113223	C	T
5	11113224	A	G
5	11113227	A	T
5	11115233	G	T
5	11118627	A	G
5	1112825	T	A
5	11131501	G	C
5	1115396	T	C
5	11168864	A	G
5	11185541	C	A
5	11185559	C	T
5	11185570	T	G
5	11185571	C	T
5	11185593	G	C
5	11185595	G	T
5	11185602	T	A
5	11185891	C	CT
5	11185895	T	C
5	11185937	A	T
5	11186054	T	TG
5	11186058	A	AGAT
5	11186063	TTC	T
5	11186306	G	GC
5	11186564	C	CT
5	11186571	A	G
5	11186676	A	G
5	11186957	T	A
5	11186959	T	C
5	11187107	C	G
5	11187116	T	C
5	11188343	A	G
5	11188379	A	C
5	11188381	C	A
5	11188578	T	C
5	11202852	A	C
5	11229728	T	C
5	11239934	A	G
5	11276051	T	TA
5	11278043	A	AAT
5	11280317	C	A
5	11286970	A	G
5	11294080	C	T
5	11298076	A	AAT
5	11298148	A	AAT
5	11300770	A	T
5	11319002	AA	GA
5	11321693	T	G
5	11324127	G	A
5	11324353	A	T
5	11324375	C	T
5	11324537	A	G
5	11382740	A	AAT
5	11423203	T	C
5	11424929	A	G
5	11426254	A	G
5	11433004	A	G
5	11452112	A	C
5	11485982	A	AAT
5	11504823	T	TC
5	11511514	T	C
5	11511889	T	TCATGCTCCTTAATTCTGCTAGAACCGCGG
5	11515209	C	A
5	11519151	T	C
5	11554719	CA	C
5	11556948	A	G
5	11556949	A	G
5	11556956	A	C
5	11562608	T	C
5	11569630	A	T
5	11604483	A	G
5	11611796	T	TGA
5	11615282	A	C
5	11628829	T	C
5	11629936	T	C
5	11637252	T	C
5	11640080	A	C
5	11651305	A	T
5	11651312	C	G
5	11651313	A	T
5	11651316	A	T
5	11662536	A	C
5	11662553	CTTCAGT	C
5	11662558	T	A
5	11665332	G	A
5	11667758	C	A
5	11668847	A	T
5	11668853	A	T
5	11668854	T	C
5	11668863	C	G
5	11668869	G	C
5	11668871	G	A
5	11668874	C	CGT
5	11684182	C	A
5	11687213	C	T
5	11687218	C	A
5	11699999	C	G
5	11701842	A	G
5	11702053	T	C
5	11702058	C	T
5	11702090	A	G
5	11702305	C	A
5	11702333	A	G
5	11702670	A	G
5	11703167	G	T
5	11703183	T	C
5	11703222	C	T
5	11704098	A	G
5	11704101	A	C
5	11704188	A	G
5	11704194	A	C
5	11704195	A	C
5	11704203	A	G
5	11704207	T	G
5	11704221	T	G
5	11704240	A	C
5	11704241	T	A
5	11704245	A	C
5	11704250	A	G
5	11704263	G	A
5	11704264	T	G
5	11704288	T	A
5	11704294	T	A
5	11704297	G	C
5	11704302	G	C
5	11704337	C	G
5	11704346	T	A
5	11704652	C	A
5	11704662	G	A
5	11704694	A	C
5	11704719	A	C
5	11704794	A	G
5	11704798	A	T
5	11704837	TTT	A
5	11704839	T	TC
5	11704927	T	C
5	11704931	TA	T
5	11704937	A	G
5	11704939	A	T
5	11704941	C	CA
5	11704945	TA	T
5	11704950	G	C
5	11705413	T	A
5	11705427	T	A
5	11705442	G	A
5	11705452	C	T
5	11705479	C	T
5	11705627	T	G
5	11706615	T	A
5	11706920	G	A
5	11707030	A	C
5	11707060	G	C
5	11707313	C	A
5	11707365	G	C
5	11707394	C	T
5	11707424	T	A
5	11707432	C	T
5	11707575	A	G
5	11707576	G	A
5	11707591	C	G
5	11708228	C	G
5	11708237	T	A
5	11708238	A	G
5	11708366	A	C
5	11708370	C	A
5	11708406	C	G
5	11708429	G	A
5	11708434	C	A
5	11709268	A	C
5	11709276	C	T
5	11709291	T	C
5	11710048	A	T
5	11710052	C	G
5	11710064	T	C
5	11710066	A	T
5	11710370	C	G
5	11710371	C	T
5	11710410	C	G
5	11711568	G	A
5	11711844	A	G
5	11711861	T	A
5	11719066	A	G
5	11723224	A	C
5	11723239	C	A
5	11723242	C	G
5	11723297	T	A
5	11723358	A	C
5	11723371	T	G
5	11723389	A	C
5	11723390	G	C
5	11723392	T	C
5	11723399	C	A
5	11723687	T	C
5	11723714	T	C
5	11723717	T	A
5	11723721	G	C
5	11723753	T	C
5	11723754	G	A
5	11723756	T	C
5	11723760	A	C
5	11723801	C	T
5	11723824	A	C
5	11723922	G	A
5	11724042	T	C
5	11724128	T	A
5	11724529	TA	T
5	11724574	C	CG
5	11724592	A	T
5	11724601	A	C
5	11724618	A	T
5	11724801	A	G
5	11724970	G	T
5	11724996	A	C
5	11726586	T	G
5	11726601	A	T
5	11726605	AT	A
5	11726607	T	G
5	11728107	GTTGTTAG	CTTGTTAG
5	11728114	C	G
5	11728118	A	G
5	11728169	A	G
5	11728173	T	C
5	11728199	G	A
5	11729775	T	A
5	11729962	G	C
5	11730551	C	T
5	11730559	TA	T
5	11730568	CTG	C
5	11730569	C	CCG
5	11730583	A	C
5	11731234	C	G
5	11731243	C	T
5	11731251	G	A
5	11731786	A	G
5	11731786	T	G
5	11731789	A	T
5	11731899	C	T
5	11731904	A	G
5	11731926	G	T
5	11731927	T	C
5	11731949	G	T
5	11731976	G	GA
5	11731981	G	T
5	11731985	C	G
5	11731986	C	A
5	11731994	G	A
5	11732107	T	TG
5	11732176	G	T
5	11732179	A	T
5	11732436	C	G
5	11732465	TTGGA	T
5	11732480	G	A
5	11732482	C	T
5	11732484	T	G
5	11732490	T	A
5	11732798	ATTAGTGTTT	A
5	11732840	T	C
5	11732905	G	A
5	11732943	A	G
5	11732959	A	T
5	11732960	T	G
5	11732986	C	T
5	11732990	G	A
5	11733004	A	C
5	11733191	C	A
5	11733194	T	C
5	11733195	T	C
5	11733202	A	G
5	11733210	G	A
5	11733249	C	A
5	11733278	A	G
5	11733493	G	C
5	11733562	T	C
5	11733581	G	T
5	11733604	A	C
5	11733605	G	C
5	11733713	A	G
5	11733719	G	GA
5	11733733	T	A
5	11733736	T	G
5	11733754	T	A
5	11733756	G	T
5	11733812	T	A
5	11734079	G	A
5	11734509	C	A
5	11734956	C	G
5	11734961	A	AC
5	11734970	A	G
5	11734972	T	C
5	11734976	T	A
5	11734987	T	A
5	11735000	A	T
5	11735128	T	G
5	11735151	T	G
5	11735266	A	T
5	11735279	A	T
5	11735280	G	C
5	11735456	A	G
5	11735458	T	C
5	11735463	T	A
5	11735584	G	A
5	11735619	T	G
5	11735679	G	T
5	11735760	C	A
5	11735763	C	A
5	11735918	A	T
5	11736048	A	G
5	11736052	TTG	T
5	11736055	A	AAG
5	11736057	A	G
5	11736058	G	GCGTAAGAATTGTATCCTTGTTAGAAGA
5	11736060	C	G
5	11736065	T	A
5	11736108	T	G
5	11736119	A	C
5	11736136	T	G
5	11736167	G	A
5	11736217	T	C
5	11736218	T	C
5	11736269	G	A
5	11736272	G	C
5	11738592	T	C
5	11738808	C	T
5	11738814	G	C
5	11738861	A	T
5	11746590	T	G
5	11754125	C	A
5	11754126	C	T
5	11754127	C	G
5	11754129	C	G
5	11754654	C	A
5	11756246	T	C
5	11758126	T	A
5	11763001	G	A
5	11773437	T	C
5	11774135	C	T
5	11774273	A	C
5	11774499	A	G
5	11775030	T	C
5	11776375	T	C
5	11781753	C	T
5	11796174	G	C
5	11803064	T	A
5	11805608	A	G
5	11836123	G	A
5	11845831	A	C
5	11847365	A	G
5	11854652	G	A
5	11865575	A	C
5	11873482	A	T
5	11887162	G	C
5	11904123	A	G
5	11904789	T	C
5	11904856	T	C
5	11904865	G	A
5	11914089	A	G
5	11928054	A	T
5	11938778	T	C
5	11938842	T	C
5	11942778	A	G
5	11955538	A	G
5	11955540	C	T
5	11955541	A	T
5	11960026	G	C
5	11960072	G	C
5	11960088	T	A
5	11960094	C	G
5	11960099	C	G
5	11965169	A	C
5	11967826	C	T
5	11972076	A	G
5	11977515	T	G
5	11988852	A	T
5	11990534	C	T
5	11997829	T	C
5	12007589	A	T
5	12008242	T	C
5	12008655	T	G
5	12008659	G	T
5	12008716	T	G
5	12010645	G	A
5	12010825	A	G
5	12013097	A	C
5	12013101	G	A
5	12013314	TGGACCCTGATTACAAC	T
5	12013330	C	T
5	12013343	G	A
5	12013462	A	G
5	12015436	G	T
5	12015447	AT	A
5	12015465	G	GC
5	12016829	GCGGACCTGATCACGACAAACC	G
5	12016832	A	T
5	12017541	GT	G
5	12017612	A	G
5	12033414	G	T
5	12034230	A	G
5	12037634	G	A
5	12039245	A	G
5	12039254	A	G
5	12040098	T	G
5	12040560	G	C
5	12041932	A	G
5	12041939	T	A
5	12041940	G	T
5	12041951	T	C
5	12053655	G	T
5	12054252	A	G
5	12061465	G	A
5	12061468	T	C
5	12069436	A	G
5	12084049	A	AAG
5	12091706	T	C
5	12103360	A	T
5	12105849	C	G
5	12117670	A	G
5	12121436	G	A
5	12131488	G	C
5	12131524	C	T
5	12131526	C	T
5	12135014	C	G
5	12135018	T	G
5	12135037	A	T
5	12135039	A	ATT
5	12135042	A	T
5	12143500	C	G
5	12171811	T	C
5	12176679	A	G
5	12183077	A	G
5	12197623	A	G
5	12220417	A	T
5	12220430	G	A
5	12220434	T	C
5	12220438	T	C
5	12246403	G	A
5	12246406	A	G
5	12261805	A	G
5	12291336	T	A
5	1229391	T	A
5	12300365	C	G
5	12300369	C	A
5	12300371	G	C
5	12300380	G	T
5	12300381	G	A
5	12300384	A	G
5	12300600	A	G
5	12304701	C	T
5	12319194	A	G
5	12321752	A	T
5	12350059	A	G
5	12350135	A	ATACTC
5	12366618	T	C
5	12371341	A	G
5	12394469	A	AAT
5	12395842	T	C
5	12429197	A	G
5	12429203	T	C
5	12460117	T	A
5	12467626	T	C
5	12476972	T	TAAG
5	12478477	A	AAG
5	12486661	G	T
5	12487350	G	C
5	12487418	A	T
5	12488380	A	AG
5	12523028	C	T
5	12525217	C	G
5	12544555	GT	G
5	12555360	CA	C
5	12561964	A	C
5	12569875	G	T
5	12575139	A	G
5	12576253	A	C
5	12576261	T	C
5	12576264	A	G
5	12576267	A	AAC
5	12576270	TAA	T
5	12576279	G	A
5	12580413	A	G
5	12583847	A	AAT
5	12584646	T	TA
5	12603488	T	C
5	12615061	G	A
5	12615064	T	A
5	12615067	A	C
5	12615088	A	C
5	12615097	A	T
5	12615117	A	C
5	12615295	T	C
5	12615302	A	C
5	12615303	G	A
5	12615305	A	T
5	12615307	T	G
5	12615312	G	A
5	12615324	T	C
5	12647275	A	G
5	12664930	A	G
5	1269227	T	TCA
5	12704234	T	TA
5	12713298	A	G
5	12714615	TC	T
5	12753848	A	G
5	12771942	A	G
5	12778722	T	C
5	12785376	A	G
5	12870704	T	C
5	12870745	T	A
5	12870803	T	G
5	12875808	A	T
5	12875972	T	C
5	12876705	A	G
5	12876756	T	G
5	12877442	T	A
5	12877446	C	T
5	12877840	T	C
5	12878299	T	A
5	12878357	G	C
5	12878361	A	C
5	12878375	T	A
5	12878388	A	T
5	12878392	A	G
5	12878393	A	T
5	12878432	C	A
5	12878439	T	A
5	12878453	T	C
5	12878458	A	G
5	12878470	CAA	C
5	12878476	A	C
5	12878480	T	C
5	12878483	A	C
5	12878484	T	G
5	12878487	T	C
5	12878488	T	C
5	12878509	T	C
5	12878510	A	T
5	12878510	G	T
5	12885315	T	A
5	12885318	C	A
5	12885661	A	T
5	12885682	G	C
5	12885689	G	A
5	12885726	T	C
5	12885761	C	T
5	12885946	T	A
5	12886305	A	G
5	12887473	T	C
5	12887476	G	A
5	12887495	CGATATTAGATATAAA	C
5	12887496	G	A
5	12887498	C	T
5	12887500	TTAG	T
5	12887501	A	C
5	12887501	CA	C
5	12887502	A	T
5	12887502	C	T
5	12918282	A	T
5	12918355	T	TTC
5	12918360	C	T
5	12918946	GCGA	G
5	12919039	C	G
5	12919041	T	G
5	12921344	A	G
5	12921345	CAA	C
5	12921346	A	T
5	12921349	T	TC
5	12921359	G	GT
5	12921362	C	T
5	12921363	T	TGG
5	12921367	ACCTAT	A
5	12921373	A	ATTTGG
5	12921379	TACAA	T
5	12921383	C	T
5	12921526	C	T
5	12921725	T	A
5	12922828	A	G
5	12922840	C	T
5	12923103	G	A
5	12932173	A	G
5	12941383	T	C
5	1295356	TA	T
5	12959854	A	AAT
5	12985826	T	G
5	12996540	T	G
5	13001648	T	TC
5	13009400	G	A
5	13009412	C	A
5	13015672	T	A
5	13025582	C	CT
5	13025587	T	C
5	13025592	G	T
5	13025598	T	A
5	13025599	A	G
5	13030117	A	ATG
5	13054019	A	AAT
5	13056397	C	T
5	13059915	C	A
5	13062434	A	AT
5	13098618	AT	A
5	13111695	T	TTA
5	13139380	A	G
5	13139823	C	CT
5	13151506	C	T
5	13154504	T	C
5	13156738	C	CGA
5	13162517	A	G
5	13178255	T	C
5	13190323	A	C
5	13206428	A	T
5	13206429	T	TC
5	13206434	G	T
5	13206436	A	G
5	13206438	A	G
5	13206439	A	G
5	13220321	T	A
5	13222017	T	C
5	13226870	C	CTAA
5	13226874	CAT	C
5	13226878	TG	T
5	13226880	A	G
5	13226886	G	A
5	13226899	A	T
5	13226903	T	A
5	13226922	C	A
5	13247465	G	GAA
5	13249701	T	A
5	13252476	A	G
5	13284908	T	C
5	13299182	T	A
5	13321282	T	C
5	13333438	G	A
5	1335924	C	CA
5	13367109	CT	C
5	13384173	G	T
5	13398226	T	C
5	13406206	G	A
5	13406209	G	A
5	13434890	A	T
5	13446316	AG	A
5	13446317	T	A
5	13446320	A	AAG
5	13452297	A	G
5	13454078	A	G
5	13455412	C	T
5	13456657	C	T
5	13456659	T	G
5	13456667	G	T
5	13456673	A	G
5	13456794	A	T
5	13509544	T	C
5	13512156	C	CA
5	13545022	CA	C
5	13565679	T	A
5	13570105	A	T
5	13570113	A	G
5	13570123	T	C
5	13570126	T	A
5	13570133	A	G
5	13570134	T	A
5	13570135	A	G
5	13570145	A	T
5	13570156	C	G
5	13570164	A	C
5	13570165	A	T
5	13570170	G	A
5	13570177	C	T
5	13597737	A	G
5	13603847	AAT	A
5	13615525	A	AAT
5	13615801	TA	T
5	13629188	A	T
5	13651463	T	G
5	13657302	A	G
5	13657306	A	T
5	13673092	T	C
5	13684224	A	G
5	13698112	G	C
5	13706338	GA	G
5	13718171	T	C
5	13722251	A	AAT
5	13723170	A	T
5	13724879	A	G
5	13738137	A	AGAT
5	13761387	C	CT
5	1376570	T	G
5	13785384	CA	C
5	13796902	AA	TA
5	13796902	T	TA
5	13802753	A	G
5	13803274	T	C
5	13807776	A	G
5	13807780	A	G
5	13828038	AT	A
5	13835892	C	CAAG
5	13843569	A	G
5	13859273	A	G
5	13877473	C	T
5	13885783	T	C
5	13898801	G	GT
5	13907959	G	GAAAAAAGA
5	13907982	T	TTA
5	13914673	T	C
5	13917324	A	G
5	13970335	A	C
5	13977281	A	G
5	13988934	C	CAT
5	13990124	A	C
5	14002461	AT	A
5	14012161	A	C
5	14019329	C	CTA
5	14019940	A	C
5	14019968	A	C
5	14029956	A	G
5	14058462	TTATA	TTA
5	14060013	A	G
5	14062012	T	TTA
5	14100453	T	G
5	14100455	T	G
5	14100456	T	G
5	14100457	T	A
5	14103919	A	G
5	14106414	GT	G
5	14153834	G	T
5	14169000	T	TCTCAGG
5	14169009	T	G
5	14173329	T	TA
5	14185387	A	G
5	14212571	A	C
5	14215863	A	G
5	14220073	C	CTTT
5	14326817	T	A
5	14372443	C	CAT
5	14373350	G	A
5	1444829	T	TTTC
5	1445011	A	ATC
5	14530881	T	G
5	14530885	T	C
5	1453729	A	T
5	1453737	A	G
5	14546474	GA	G
5	14556603	T	G
5	14560847	T	C
5	14563133	A	T
5	14563135	A	T
5	14563724	T	TAA
5	14574525	AT	A
5	14584651	T	C
5	14588938	CA	C
5	14594569	A	G
5	14647208	A	G
5	14669873	C	G
5	14676669	G	C
5	14716252	C	T
5	14716774	A	AAT
5	14755318	T	C
5	14800110	G	A
5	14812215	A	AAT
5	14820634	T	A
5	14841986	C	CGAT
5	14867519	T	G
5	14878653	T	A
5	14880468	A	G
5	14910842	A	G
5	14915469	C	CTA
5	14930453	T	C
5	1493238	T	C
5	14940362	C	T
5	14945842	T	TTA
5	14946065	TA	T
5	1495337	T	C
5	14967657	C	CAG
5	14967799	TA	T
5	15003611	T	C
5	15008312	CA	C
5	15017899	A	G
5	15022529	AT	A
5	15026787	A	AT
5	15039529	T	TAA
5	15052756	T	TG
5	15069972	T	TTCA
5	15094573	C	CA
5	1512088	T	TA
5	15132010	T	G
5	15132013	T	C
5	15132015	T	G
5	15138636	A	C
5	15150149	A	G
5	15151348	T	TTA
5	15152566	C	CTGG
5	15174619	C	CA
5	15177102	A	ATGTC
5	15177107	A	AAGACAGAGTGCTTCC
5	15183603	G	A
5	1519013	T	C
5	15215159	C	CT
5	15217109	A	G
5	15217119	A	T
5	152539	T	C
5	15255016	T	TGTCGAAATCAGTTTAG
5	15260485	A	G
5	15262712	A	C
5	15358019	A	T
5	15359401	A	G
5	15375169	G	GT
5	15375185	T	A
5	15388032	T	A
5	15398144	A	G
5	1541273	A	G
5	15442051	T	G
5	15499203	T	A
5	15499266	C	CTA
5	15505452	A	G
5	15533748	C	CCT
5	15561541	T	TGGA
5	15591944	A	G
5	15630621	T	TA
5	15631595	A	C
5	15632662	C	T
5	15651570	G	GT
5	1565355	G	T
5	15654300	C	CA
5	1568985	G	GT
5	15699901	T	C
5	15717162	A	G
5	15746214	GA	G
5	15755615	A	T
5	15772022	GA	G
5	15775446	G	A
5	15782297	T	G
5	15894132	G	GA
5	15916354	T	C
5	15919297	T	C
5	15930307	C	T
5	159516	CA	C
5	15955847	GT	G
5	15975888	T	G
5	15983911	A	T
5	15995928	T	C
5	1601069	GA	G
5	16034175	A	C
5	16056457	C	CAT
5	16096165	A	AGAATCTCCTTAAAGTTTTCAAG
5	16105165	A	C
5	16134315	C	CTCT
5	16134381	CTCT	C
5	16142397	CA	C
5	16197000	A	ACAT
5	16198659	T	C
5	16206114	AA	CA
5	16207940	A	AT
5	16215554	T	C
5	16216401	G	GT
5	162201	T	TTC
5	16225224	T	TC
5	16255291	G	T
5	16267463	T	A
5	16267873	A	C
5	162806	C	CTCT
5	16356983	A	G
5	16364339	A	G
5	16372558	T	TA
5	16375455	T	TGA
5	16384703	T	C
5	16400208	T	TA
5	16400556	A	C
5	16412325	A	C
5	16424164	A	G
5	16435374	G	GA
5	1643873	G	T
5	16491915	T	TG
5	16522920	T	C
5	16527392	C	CTA
5	16531208	T	C
5	16543103	CT	C
5	16570668	A	AAT
5	16570915	A	ATT
5	16570920	A	ACT
5	16570924	A	ATGCTGTC
5	1657327	T	G
5	16579792	G	GAT
5	16593460	G	GT
5	16595513	A	C
5	16622656	C	CAG
5	16630455	C	CGA
5	16636198	T	C
5	16636201	T	C
5	16681384	T	TTTCTCTCTTTCC
5	16681670	T	A
5	16745914	T	C
5	16760524	A	AAG
5	16774684	GT	G
5	16776518	AT	A
5	16779926	T	C
5	16779928	T	A
5	16779930	T	C
5	16779933	T	C
5	16793474	T	G
5	16815217	C	CA
5	16831177	T	TGA
5	16846819	A	G
5	16862224	A	C
5	16871677	T	C
5	16873499	C	CTA
5	16909083	A	G
5	16921398	CTCT	C
5	16925887	C	CA
5	16938558	C	CA
5	16956179	T	C
5	16975576	A	AT
5	16982213	A	C
5	1698660	ACTCT	ACT
5	16995769	G	GT
5	16995985	A	C
5	17009480	C	T
5	17018645	A	C
5	17028155	A	C
5	17028160	A	C
5	17028162	A	ATTAGGTTT
5	17028172	A	G
5	17039638	A	G
5	17039646	A	G
5	17059076	CA	C
5	17062964	T	C
5	17075815	C	CGA
5	17083896	GAT	G
5	17089470	A	C
5	17091602	T	C
5	17107824	T	C
5	17131463	T	G
5	17172737	A	G
5	17194010	A	AAAG
5	17200046	T	A
5	17201108	G	A
5	17202401	T	C
5	17206427	C	A
5	17212343	A	T
5	17212997	T	TCCAGC
5	17242377	CA	C
5	17273023	A	T
5	17274104	A	G
5	17295847	A	T
5	17299135	A	ACT
5	17304308	G	GA
5	17367378	CA	C
5	17392306	G	A
5	17405821	A	G
5	17414739	A	C
5	17474889	A	G
5	17478567	G	GA
5	17482420	T	G
5	17482780	C	T
5	17488920	A	C
5	17488923	A	C
5	17515739	G	A
5	17554443	T	G
5	17554446	T	A
5	17554447	T	C
5	17554448	T	C
5	17554451	T	C
5	17554453	T	G
5	17565518	A	T
5	17576319	A	ATC
5	17576321	CAAA	C
5	17594478	A	C
5	17599955	A	G
5	17605815	A	G
5	17655390	A	AT
5	17666905	T	C
5	17680617	T	TTTGTC
5	17692859	A	G
5	17694033	T	C
5	17694037	T	G
5	17697487	A	C
5	17761961	G	A
5	17767002	A	C
5	17767006	A	C
5	17797327	A	AAT
5	17801145	G	GTGGC
5	17805925	A	ATTC
5	17827136	A	G
5	17832859	TA	T
5	17874188	C	CA
5	17920070	C	CT
5	17926290	A	G
5	17959011	G	GT
5	17959031	T	G
5	17962955	T	C
5	17969230	T	TTTTATATTCATAGTCAGATATAATATAATTATGAGATGTAGGGAGGAGA
5	17975683	A	G
5	17981856	C	CT
5	17983212	A	T
5	17986661	T	G
5	17990059	A	AAAG
5	18047344	A	C
5	18074477	T	TTTA
5	18100348	A	G
5	18139714	AT	A
5	18139727	T	C
5	18166900	A	AAAG
5	18188339	A	AAT
5	18191213	T	C
5	18192526	A	G
5	18198986	T	C
5	1820010	G	A
5	1820086	A	AAT
5	18209784	TAT	AAT
5	18209926	T	C
5	18240081	T	TGGCAG
5	18240087	T	TGC
5	18240090	T	TAA
5	18242477	A	G
5	18242570	TC	TAAAC
5	18244314	A	AAG
5	18275606	A	AAT
5	18309215	CA	C
5	1832688	C	T
5	18328422	A	G
5	18384709	C	CAG
5	18407430	T	TAG
5	18435768	A	G
5	18469567	T	C
5	18556245	A	G
5	18579038	T	TAG
5	18579759	G	C
5	18585346	T	C
5	18632962	T	G
5	18658504	G	GTA
5	18688619	T	G
5	18700365	T	C
5	18718212	C	CT
5	18779674	T	A
5	18811975	T	TG
5	18825493	T	G
5	18825496	T	C
5	18868513	C	A
5	188993	T	G
5	188994	T	C
5	188997	T	G
5	189000	T	G
5	18905431	C	CT
5	18926211	T	TCAA
5	18945140	A	G
5	18947495	GT	G
5	18950150	A	G
5	18950152	A	G
5	18950155	A	C
5	18958965	A	C
5	18980939	A	G
5	18980947	A	G
5	18986512	T	TA
5	18998684	C	CT
5	19004462	C	CT
5	19097855	A	T
5	19097858	A	T
5	19105766	A	C
5	19112821	AT	A
5	1914688	T	A
5	19152037	GT	G
5	19152265	T	A
5	19159587	T	TTA
5	19168628	A	G
5	1918276	A	C
5	19197801	C	CT
5	19209860	T	G
5	19209861	T	G
5	19240299	T	TA
5	19274051	A	AT
5	19305585	C	CAT
5	19353868	C	CCTT
5	1935888	A	AT
5	19365817	A	G
5	19421017	T	TTA
5	19421498	C	CA
5	19430514	T	TAATGCAA
5	19430524	T	TAG
5	19441765	T	A
5	19441766	T	A
5	19465915	G	C
5	19491503	A	G
5	1949940	G	GGAA
5	19500099	G	A
5	19503592	T	C
5	19532396	A	G
5	19535955	CA	C
5	19556636	A	AT
5	19557908	CT	C
5	1957211	Deletion_635bp	T
5	19596751	G	T
5	19646109	T	C
5	1967826	A	G
5	196977	T	TCTC
5	19740626	A	T
5	19746676	GA	G
5	19769917	C	CTTT
5	19785711	AT	A
5	19809919	T	A
5	19809920	T	A
5	19809924	T	G
5	19809926	T	A
5	19810026	T	A
5	19810027	T	G
5	19829123	A	G
5	19829127	A	C
5	19829129	A	T
5	19829131	A	G
5	19829134	A	ATTTGTC
5	19861068	T	TAAG
5	19870749	T	A
5	19870751	T	C
5	19907922	A	G
5	19909252	T	TTTG
5	19939634	TA	T
5	1995021	AAT	A
5	19954244	G	GTC
5	19970686	A	G
5	19997711	A	G
5	19998453	T	TTA
5	19998560	A	G
5	20014389	GTTTTTTTTT	G
5	2003391	T	C
5	20046325	T	TA
5	20069650	TA	T
5	20137394	T	C
5	20210462	T	C
5	20237413	TA	T
5	20251532	G	A
5	20262617	A	G
5	20262623	A	C
5	20262710	A	T
5	20267691	A	T
5	20267694	A	T
5	20267694	TA	T
5	20270150	A	G
5	20270151	A	C
5	20295146	TAG	T
5	20295149	T	TTC
5	20313916	A	G
5	20315185	CA	C
5	20328756	A	T
5	20358666	T	G
5	2036928	A	T
5	2036934	T	A
5	20385756	A	T
5	20385761	A	C
5	2038595	A	T
5	2038728	T	TA
5	20402339	A	T
5	20402341	A	C
5	2040420	G	T
5	2040855	G	A
5	20413268	T	G
5	20508187	T	A
5	20508191	T	C
5	20519187	AT	A
5	20520593	C	CT
5	20526032	C	CAGTTTGGTCTGATGCTA
5	20526796	T	G
5	20546353	A	C
5	20644654	CAAA	C
5	20646149	T	G
5	20646151	T	C
5	20671902	CA	C
5	20686207	C	G
5	2072610	G	A
5	20741846	T	A
5	20743719	CT	C
5	20753039	C	CCTTCTTCTT
5	20753039	CCTTCTT	CCTTCTTCTT
5	20764407	T	A
5	20811072	A	C
5	20824814	T	G
5	20834013	T	C
5	20853506	T	TA
5	20869466	C	G
5	20898769	GTT	GT
5	20932921	AT	A
5	20955497	A	C
5	20955572	G	A
5	20977678	A	T
5	20995590	T	G
5	21008658	A	AT
5	21028190	T	TA
5	21069468	T	G
5	210736	A	T
5	21081475	G	A
5	21101264	A	ATTT
5	2110422	T	C
5	21138499	A	G
5	21138501	A	C
5	21138504	A	G
5	21150256	A	T
5	21193385	TA	T
5	21204979	T	G
5	21230414	A	G
5	21238036	C	A
5	21249781	C	CA
5	21281785	A	G
5	21281862	A	AAAG
5	21305226	A	C
5	21315324	C	A
5	21315325	T	G
5	21315333	T	C
5	21315337	A	T
5	21315348	A	C
5	21315542	C	T
5	21316144	T	TAAAGATTAAGA
5	21316157	C	CTCTGGAT
5	21316168	CAT	C
5	21317283	G	GATTCATCGATCTAAT
5	21318115	G	GT
5	21321186	A	C
5	21321186	T	C
5	21321190	T	A
5	21321259	T	G
5	21321767	T	A
5	21321770	G	A
5	21321772	C	T
5	21321779	T	C
5	21321780	G	C
5	21321784	T	G
5	21321798	T	A
5	21321801	A	T
5	21321804	A	G
5	21321807	T	C
5	21321810	T	G
5	21321816	A	T
5	21321819	A	G
5	21321821	T	C
5	21321822	ATTTGTG	A
5	21321837	A	T
5	21328937	T	C
5	21328940	T	C
5	21328941	T	C
5	21328943	T	G
5	21328945	T	C
5	21335588	G	GA
5	2133713	C	CA
5	21348249	A	AT
5	21355909	A	G
5	2135695	T	G
5	2135696	T	G
5	2135699	T	G
5	2135701	T	A
5	2135703	T	C
5	21359904	A	G
5	21359905	A	T
5	21359910	A	C
5	21359911	A	T
5	21359912	A	G
5	21365705	T	G
5	21365709	T	G
5	21401775	CA	C
5	21406654	T	A
5	21437660	T	TTC
5	21438068	T	C
5	2144007	T	G
5	21441574	A	C
5	21503120	G	GA
5	21503410	A	T
5	21531564	T	C
5	21548520	A	ACT
5	21574895	GT	G
5	21614736	T	C
5	21625219	A	G
5	21629351	A	T
5	21645712	A	G
5	21668990	T	TTA
5	21700104	T	TA
5	21710296	A	C
5	21718162	A	C
5	21738078	A	C
5	21758908	T	C
5	21764238	A	C
5	21764500	T	A
5	21764503	T	G
5	21775006	T	A
5	21811422	A	C
5	21813141	T	A
5	21835638	A	G
5	21837142	AA	CA
5	21837359	T	C
5	21838444	T	C
5	21865030	A	G
5	21920663	A	G
5	21924326	C	A
5	21943499	A	T
5	21956581	T	G
5	21970655	A	T
5	21982872	C	CT
5	21984363	G	GA
5	22001895	T	G
5	22009601	G	GT
5	22016222	A	C
5	22022874	CT	C
5	22088854	T	C
5	22090293	A	C
5	22090296	A	G
5	22092220	C	CT
5	22112965	C	CA
5	22136860	T	A
5	22136861	T	A
5	22143642	A	G
5	22143647	A	C
5	22143649	A	G
5	22143651	A	G
5	22151995	A	C
5	22169526	T	C
5	22237143	T	A
5	22251130	A	G
5	22252755	A	C
5	22279142	T	A
5	22287918	T	TGG
5	22298827	G	GTCT
5	22322489	T	TTA
5	22326733	T	A
5	22331702	A	ATCT
5	22338642	T	TA
5	22341733	GTA	G
5	22343580	T	A
5	22376691	A	AT
5	22392223	A	ATC
5	22393932	G	A
5	22412491	T	A
5	22412493	T	C
5	22464875	A	C
5	22474179	G	GCT
5	22481614	A	C
5	22501545	A	AAT
5	22504591	T	TGC
5	22525558	T	TTC
5	22529370	A	C
5	22546824	T	TA
5	2257357	T	C
5	22575598	A	T
5	22580449	A	T
5	2260262	T	G
5	22633313	CT	C
5	22647446	A	C
5	22669598	A	AT
5	22724988	A	G
5	22737944	A	G
5	22747205	A	T
5	22763319	C	CT
5	22783534	C	T
5	22793390	T	G
5	2280157	A	ATGT
5	22807081	G	GT
5	22836738	CA	C
5	22841501	TGC	GGC
5	22841503	T	C
5	22878581	T	C
5	22886653	C	CA
5	22890837	G	T
5	22897241	GT	G
5	22907341	T	TAG
5	22923332	A	T
5	22967837	A	T
5	22992620	A	T
5	23015898	T	C
5	23024564	C	G
5	23024619	A	ATAGGAGTT
5	23028184	A	G
5	23035511	T	A
5	23132378	GA	G
5	23192064	C	CT
5	23211977	T	C
5	23227230	CA	C
5	232530	A	G
5	232533	A	G
5	23281696	T	A
5	23281698	T	A
5	23287658	A	T
5	23324692	G	GTTC
5	23346961	T	TGCG
5	23361771	T	C
5	23366104	A	C
5	23371980	A	ATTACATTGTTGACATATTATAATAAGAAGAGAT
5	23372411	A	C
5	23377685	G	GT
5	23394254	T	A
5	23397453	CA	C
5	23397879	A	C
5	23420458	C	CAG
5	23452651	C	CTGT
5	23457645	T	C
5	23457648	T	C
5	23475568	A	AAG
5	23490052	T	C
5	23497212	A	C
5	23497215	A	C
5	23549950	T	A
5	2356115	T	TGTTCCATAAAGTTCGAA
5	23568556	T	TGAA
5	23632458	A	T
5	23632459	A	G
5	2366005	A	G
5	2368230	T	C
5	2368488	T	G
5	23742913	T	G
5	237484	T	C
5	23774311	C	CA
5	23775137	A	T
5	23775138	A	G
5	23775141	A	G
5	23789477	CA	C
5	23797087	GA	G
5	23804264	T	A
5	23857085	ATT	AT
5	23858379	C	CT
5	23893842	A	T
5	23893843	A	C
5	23912147	A	G
5	23944525	T	C
5	23944529	T	C
5	23944534	T	A
5	23948772	T	G
5	23948777	T	C
5	2395006	C	T
5	2395602	G	A
5	23962471	A	G
5	23968051	G	GT
5	23974709	C	CA
5	24023618	T	C
5	24028778	T	TG
5	24028924	G	T
5	24029334	A	G
5	24029612	G	C
5	24056647	C	T
5	24083349	A	ATC
5	24088901	A	C
5	24110124	A	G
5	24110125	A	T
5	24110128	A	T
5	24110132	A	T
5	24110133	A	G
5	24110137	A	T
5	24110138	A	C
5	24110139	A	T
5	24110142	A	G
5	24110144	A	G
5	24111217	C	T
5	24136453	T	G
5	24150347	C	CT
5	24211837	G	GGA
5	24225951	A	C
5	24225953	A	C
5	24225954	A	G
5	24225956	A	C
5	24236427	A	G
5	24236428	A	G
5	24236431	A	T
5	24236432	A	G
5	24244031	G	A
5	24276078	T	A
5	24279936	C	CTCT
5	24297635	C	G
5	24320580	T	C
5	24326617	T	TGAG
5	24335722	G	GTTC
5	24345121	AAT	A
5	24352335	T	G
5	24396748	T	A
5	24443117	A	C
5	24443316	GA	G
5	2444527	A	G
5	24472110	T	TGGCTCAACTTCAAATACTCATTCATCTCC
5	24474772	T	A
5	24476247	AT	A
5	2449437	A	T
5	24495826	G	T
5	24500763	A	T
5	24510825	T	TAAAGTTGAACGAAC
5	24521088	T	A
5	24530287	A	AT
5	24532638	G	GAT
5	24532638	GATAT	GAT
5	24547371	A	T
5	24547372	A	G
5	24547375	A	C
5	24547377	A	T
5	24547378	A	T
5	24547379	A	T
5	2456231	T	C
5	2457114	T	TTGAAGCA
5	24578060	A	T
5	24578061	A	G
5	24587004	T	C
5	24603403	T	G
5	24603405	T	C
5	24613828	A	T
5	24620454	C	T
5	24640336	A	AAG
5	24640658	C	CCT
5	24650538	C	A
5	2468316	G	GCCT
5	24722841	GT	G
5	24731526	C	CA
5	24736821	T	G
5	24753189	C	T
5	24785553	G	GGT
5	24804707	A	T
5	24819443	C	T
5	24843676	A	T
5	24865917	T	G
5	24878389	AGAT	A
5	24885823	GA	G
5	24899831	T	C
5	24917425	C	CTT
5	24953173	A	AAG
5	24955570	A	AAAG
5	24958269	G	GGA
5	24968144	T	A
5	24968146	T	A
5	24969398	A	T
5	24971791	C	CA
5	25031018	C	G
5	25037465	A	ACT
5	25045289	TA	T
5	25071626	C	A
5	25071627	A	C
5	25086765	A	C
5	25136680	A	AAG
5	25172586	G	GTA
5	25176940	C	CA
5	25179032	T	C
5	25231999	G	GTC
5	25239768	GT	G
5	25250702	T	TTC
5	25258768	C	CT
5	25263815	A	G
5	2528927	A	C
5	25304187	A	ACCC
5	2533954	A	AT
5	25381368	A	C
5	25400047	T	A
5	25415930	A	ATC
5	25431056	AA	GA
5	25437475	T	A
5	25437477	T	C
5	25454456	G	GT
5	25477181	G	A
5	25477776	G	GTCT
5	25481715	C	CTCT
5	25498665	G	GT
5	25519363	A	G
5	25543459	G	GAT
5	25588164	C	CAG
5	25591934	T	G
5	2560177	A	G
5	25654094	A	G
5	25654097	A	T
5	25658030	A	G
5	25668541	A	G
5	25733979	A	G
5	25749184	A	T
5	25749185	A	C
5	2580037	A	G
5	25824395	A	C
5	25840061	C	CA
5	25840633	A	G
5	2587540	A	AT
5	25881172	A	ACT
5	25890741	A	G
5	25908360	C	CCT
5	25915811	T	TTCA
5	25921537	A	T
5	25924811	C	A
5	25944220	T	C
5	25985517	C	CA
5	26002103	C	G
5	26015820	TTA	T
5	26024521	GTA	GTATA
5	26028376	A	AATATGAACATAAT
5	26041329	C	CACA
5	26059621	T	A
5	26064705	T	G
5	26064706	T	C
5	26064709	T	G
5	26064711	T	G
5	26064714	T	C
5	26069736	T	A
5	26072064	A	T
5	26109818	A	G
5	26117785	T	TA
5	26118322	T	TAAG
5	26134417	AT	A
5	26141794	G	GAACACA
5	26146065	C	CT
5	26169709	T	A
5	26169710	T	A
5	26176050	T	TAAG
5	26211957	A	G
5	26211962	A	C
5	26233258	T	G
5	26235516	T	C
5	26248689	A	C
5	26252987	C	CA
5	26260567	GA	G
5	26272469	C	CA
5	26321643	T	C
5	26321656	T	C
5	26324727	G	T
5	26326532	A	T
5	26335728	GA	G
5	26351305	T	C
5	26353992	A	C
5	26381	T	C
5	26416908	A	G
5	26423515	A	G
5	26425392	C	CCT
5	26447121	T	TTG
5	26459679	T	A
5	26479676	A	G
5	26481570	A	AAT
5	26481570	AATAT	AAT
5	26506466	T	TAG
5	2650985	T	C
5	26513981	T	C
5	26513987	A	G
5	26514010	T	C
5	26514013	C	A
5	26521779	G	GA
5	26537402	A	G
5	26563647	C	CAT
5	26568712	CA	C
5	26592822	A	G
5	26614777	A	T
5	26623664	T	A
5	26652023	G	GTC
5	26659805	T	G
5	26659806	T	TAAACA
5	26659813	T	A
5	26670391	T	C
5	26687322	A	T
5	26687671	A	AT
5	26710629	T	TAAC
5	26715606	C	T
5	2676536	A	G
5	26786337	A	ATC
5	26810978	A	AT
5	26811580	A	AT
5	26829330	C	CTCT
5	26833318	T	C
5	26833320	T	C
5	26870031	A	G
5	268711	A	G
5	26911998	A	T
5	26937317	G	GT
5	26966426	T	G
5	2733612	C	CT
5	2758303	T	TGA
5	2770282	T	TTC
5	2794793	T	G
5	2794794	T	C
5	2794795	T	G
5	2794799	T	C
5	27987	T	A
5	27988	T	A
5	2803094	G	GCT
5	2807852	A	C
5	2809578	G	GA
5	2829786	A	C
5	2829789	A	C
5	2829792	A	C
5	28460	C	G
5	28462	GATATCCTTGTAACGAAAGCTGAT	G
5	28465	TGTTGTTGAAGAAGAAGTCAAGAAG	T
5	28467	AG	A
5	2855617	C	CA
5	2875429	A	G
5	2891907	C	CGA
5	2892990	G	T
5	2899052	A	C
5	2921222	C	T
5	2928274	G	GTC
5	2961569	A	G
5	2973715	A	G
5	2984224	C	CTTG
5	2987714	G	GA
5	2993509	C	T
5	309382	T	TA
5	3116262	G	GA
5	3121373	T	G
5	3127634	A	T
5	313342	T	TA
5	3160488	A	AGGTG
5	3173376	C	CAG
5	3181793	CAAAAA	C
5	3190176	C	G
5	3191321	T	C
5	3191324	T	C
5	3191899	T	C
5	3191900	T	C
5	3191901	T	A
5	3240978	C	CA
5	3242217	C	CAG
5	3256721	C	A
5	3276143	T	C
5	3287372	G	GTA
5	3316342	A	T
5	3349300	G	GTA
5	3372093	G	C
5	3503920	T	C
5	3525890	T	G
5	3528390	TTA	T
5	353541	T	C
5	358919	T	G
5	3609332	T	G
5	3613587	T	TGA
5	363872	C	CA
5	3648409	T	TTC
5	3651269	T	G
5	3684248	G	T
5	3688534	A	G
5	3701764	T	TCTTAATTTA
5	3707215	A	AAT
5	3738395	T	C
5	3749346	T	TTA
5	3766828	G	GCCA
5	3810895	C	CT
5	3814276	CA	C
5	3821783	A	G
5	3825908	C	CT
5	3839706	A	C
5	3844454	T	C
5	3866096	T	TA
5	390083	G	GA
5	3901431	A	C
5	3902170	A	T
5	3906705	T	C
5	3915809	C	T
5	3946116	A	C
5	3974068	A	G
5	3974069	G	C
5	3982684	A	C
5	3993646	T	A
5	4002557	G	A
5	4003962	T	G
5	4004255	T	A
5	4008832	C	A
5	4008841	TC	T
5	4008869	T	A
5	4008883	TA	T
5	4008888	A	T
5	4008892	A	AATT
5	4008900	C	T
5	4008913	T	TA
5	4008915	C	T
5	4008922	G	T
5	4008938	C	CT
5	4012050	T	A
5	4012066	C	G
5	4012071	TA	T
5	4012076	G	T
5	4012183	A	T
5	4027653	A	C
5	4050460	C	CTCT
5	4052189	C	CAT
5	4056229	T	C
5	4072558	A	C
5	411910	A	AT
5	4152268	A	C
5	4152270	A	T
5	4159324	T	G
5	416963	A	ACT
5	4174856	T	C
5	4176311	AT	A
5	4191547	A	C
5	4219378	GT	G
5	4425698	T	C
5	4426106	A	G
5	4432425	C	CTA
5	4451440	GT	G
5	4458959	T	G
5	4458980	T	A
5	4464994	T	TA
5	4525827	T	TTC
5	4558505	T	C
5	4658812	A	T
5	473431	CTA	C
5	4737978	T	C
5	4738806	A	AT
5	4758528	T	G
5	4780243	A	AT
5	4805448	A	AT
5	4834862	A	C
5	4834866	A	C
5	4834868	A	C
5	4834873	A	C
5	4835795	AT	A
5	4859991	A	G
5	4869660	GT	G
5	4874824	AA	GA
5	4874824	G	GA
5	4888989	A	G
5	4901121	G	A
5	490383	C	T
5	4923044	TA	T
5	4923045	A	C
5	5021151	A	C
5	5021156	A	G
5	5063502	A	G
5	5114605	A	G
5	511724	AA	TA
5	5156040	A	G
5	5161016	C	CGAA
5	5174169	T	A
5	5180643	A	C
5	5209028	TA	T
5	5239448	A	C
5	525448	T	TTA
5	5262559	A	AAG
5	530170	A	C
5	5311412	C	CCTT
5	5314547	T	A
5	5325921	T	G
5	5352305	T	TTTCACAGCCTTAA
5	5360907	C	CT
5	5371827	C	CTCT
5	5400572	A	C
5	5448351	T	C
5	5449212	T	TA
5	5494251	T	TTC
5	549793	GT	G
5	5599057	A	G
5	5610478	A	G
5	5614817	A	G
5	5617544	G	GTA
5	5617544	GTATA	GTA
5	5639977	C	CCTT
5	5674716	C	CA
5	5710394	C	A
5	5728387	C	G
5	5742307	A	C
5	5768553	T	G
5	5786383	C	T
5	5802787	A	AT
5	5828874	A	C
5	5839341	A	G
5	5839343	A	G
5	5839345	A	T
5	5839346	A	G
5	5854719	GATAATAATA	GATAATAATAATA
5	5854966	TTA	T
5	5888621	GT	G
5	598680	C	T
5	5999968	C	CA
5	6001464	A	G
5	6044873	T	TGGAA
5	605028	T	A
5	605034	T	A
5	6061719	T	TGA
5	6123771	T	G
5	6128870	A	G
5	6134200	C	CAT
5	6163411	A	G
5	6163412	A	T
5	6173203	AT	A
5	6183326	A	C
5	6208971	T	C
5	6255022	T	A
5	6255024	T	G
5	6319237	A	AG
5	6323617	T	A
5	638484	T	A
5	6398392	A	G
5	6400524	GT	G
5	6435582	G	T
5	6438812	T	C
5	6452403	A	T
5	6452404	A	C
5	6452405	A	G
5	6459730	A	G
5	6467612	AA	CA
5	6469872	C	CT
5	6488416	C	CAGAG
5	6503256	A	AAAG
5	6513449	G	GA
5	6538207	A	C
5	6538210	A	C
5	6538212	A	T
5	6538213	A	G
5	6538215	A	G
5	6588187	T	A
5	6592993	A	G
5	662026	G	GTA
5	6622375	T	C
5	6690789	T	TCTC
5	6703722	T	C
5	6719262	T	A
5	6719289	T	G
5	6731358	T	C
5	6765752	G	C
5	6820876	C	CT
5	6857289	T	G
5	6935316	T	C
5	6995533	A	T
5	6995535	A	T
5	6995537	A	T
5	7011427	T	TCCTCCATA
5	7042942	A	G
5	7046364	T	G
5	7084705	T	TGA
5	7085758	A	C
5	7122462	CATGGCAATGGCA	C
5	712329	CA	C
5	7161696	GA	G
5	7192866	A	ATC
5	7251439	T	C
5	7281872	C	A
5	728899	ATTTTTTT	A
5	728936	T	TATATCATGC
5	728938	T	TATCATGC
5	7299981	A	G
5	730314	C	CGA
5	7305927	G	GA
5	7328391	AT	A
5	7337060	CT	C
5	7364798	T	TA
5	7366512	T	G
5	7387172	T	C
5	7410190	G	GT
5	743620	G	GTA
5	7444870	CA	C
5	7456865	TA	T
5	7457817	A	C
5	749779	C	CA
5	7506364	T	TAGCC
5	7522091	T	TA
5	7530104	T	C
5	7530106	T	C
5	7530110	T	G
5	7619699	A	T
5	7620845	CA	C
5	7673498	A	G
5	7702812	T	TTA
5	7720263	A	T
5	774084	T	G
5	7797132	C	CA
5	7824774	A	AT
5	7824788	T	C
5	7832633	C	CT
5	7833964	A	C
5	7835428	A	C
5	7843025	TAAC	T
5	7880367	A	AT
5	7880384	T	A
5	7898352	A	C
5	7957552	T	TCAGA
5	7976284	T	TTA
5	7977727	T	G
5	8025010	C	CA
5	8026357	GT	G
5	8033244	T	G
5	8050862	A	C
5	805357	T	TA
5	8076156	C	CA
5	81010	A	T
5	81011	A	T
5	812609	CA	C
5	8138111	C	CAA
5	8154192	A	C
5	8155000	G	A
5	8156115	G	GCGC
5	8156787	T	C
5	8169557	CAT	C
5	8179250	T	C
5	8215760	T	G
5	8221423	T	C
5	8221424	A	AGATTCAG
5	8225570	T	TAA
5	8227668	G	C
5	8229472	A	C
5	8234104	A	G
5	8241391	T	C
5	8241570	T	C
5	8262102	C	CAG
5	829549	C	CA
5	8312036	A	C
5	8320422	A	AT
5	8354404	T	A
5	8377395	T	TA
5	8384202	A	C
5	8384217	A	C
5	8389155	AA	CA
5	8443335	A	AT
5	8446590	T	C
5	8446619	A	G
5	8446627	GA	G
5	8446633	G	A
5	8446635	A	G
5	8446641	A	G
5	8446688	T	G
5	8446689	T	C
5	8446690	T	G
5	8446951	T	A
5	8497620	CA	C
5	8498129	AA	TA
5	8498129	T	TA
5	8501203	C	CA
5	8511717	A	ATT
5	8542746	T	TA
5	8559555	C	CT
5	8560712	G	A
5	8568918	T	C
5	8582790	CA	C
5	8594358	A	C
5	8594364	A	G
5	8602076	T	C
5	8653896	A	AT
5	8653910	T	C
5	866144	T	TA
5	8676675	A	AT
5	8676686	A	T
5	8684854	T	C
5	870265	A	C
5	870267	A	C
5	8708883	TA	T
5	8713784	AA	GA
5	8735202	A	G
5	8765321	C	G
5	8771862	A	AT
5	8771864	A	ATTG
5	8814024	T	TA
5	8825045	A	G
5	8831916	GT	G
5	884380	T	TGCC
5	8850289	T	C
5	887967	GA	G
5	888059	T	A
5	888061	T	A
5	8883510	C	T
5	8891125	T	G
5	8912370	C	CTT
5	8914343	TA	T
5	8930717	A	G
5	8944594	T	G
5	8965354	G	GA
5	8970505	A	G
5	898588	G	A
5	898594	T	A
5	8986820	A	G
5	8994586	A	AAC
5	9001365	T	TGTTTTCCACAAAGACAAAAGTTCTCTATAAAAACGG
5	9006917	A	G
5	9006918	A	C
5	9006922	A	T
5	9023470	A	G
5	9028124	A	ATGT
5	9031749	T	C
5	903521	CT	C
5	904562	C	CAAG
5	9055186	G	GGA
5	9070737	T	C
5	9072174	A	G
5	9088206	T	G
5	9096622	T	TTC
5	9097863	T	TC
5	9113542	T	A
5	9121588	T	C
5	9142086	A	G
5	9142093	A	G
5	9167108	T	TA
5	9181205	A	T
5	9189386	A	AT
5	9204506	TA	T
5	9207518	A	AC
5	9226562	AT	A
5	9230163	G	GT
5	9239525	G	GA
5	9244381	A	G
5	9245491	T	G
5	9259308	T	G
5	9268932	A	G
5	9279546	A	ACAT
5	9279546	ACATCAT	ACAT
5	9280073	C	CA
5	9297567	C	A
5	9312905	A	G
5	9330152	A	C
5	9338490	T	G
5	9353793	A	T
5	9437291	A	C
5	9437292	A	G
5	9437295	A	G
5	9454679	T	A
5	9454680	C	T
5	9470816	T	TTA
5	9470816	TTATA	TTA
5	949493	C	CGAG
5	951574	T	TGTAG
5	9527617	T	A
5	9527619	T	G
5	9544925	A	ATCT
5	955944	T	TAA
5	955946	ATTT	A
5	955948	T	G
5	957804	T	C
5	957805	T	C
5	957806	T	C
5	9583189	T	C
5	9585562	A	ATC
5	9593734	A	AT
5	9614320	A	ACT
5	9639117	A	G
5	9658496	GT	G
5	9675117	A	G
5	9684079	A	C
5	9686470	A	AAT
5	9686554	A	G
5	9693168	T	G
5	9705157	A	G
5	971391	A	AAAGGAGAAGAAGAAGAAGAAGAAGAAGAAGAAGAAGAAGAAGAAGAAGAAGAAGAAGAAGAAGAAGAAGAAGAAGAAGAAGAAGAAGAAGAAGAAGAAGAAGAAGAAGAAGAAGAAGAAGAAGAAGAAGAAGAAGAAGAAGAAGAAGAAGAAGAAGAAGAAGAAGAAGAAGAAG
5	9719042	G	A
5	9731226	A	T
5	9731227	T	TA
5	9741100	C	CAT
5	9741123	T	TTA
5	9779403	A	G
5	9803692	CAA	CA
5	980653	T	TGCC
5	980660	T	A
5	980662	T	G
5	9809434	CA	C
5	9828082	A	G
5	9867348	T	TA
5	9884087	T	TAG
5	9884448	T	A
5	9884453	T	C
5	9884457	T	G
5	9887368	C	CAT
5	9899208	A	G
5	9899211	A	T
5	9899430	A	T
5	9930552	A	C
5	9931616	C	T
5	9932119	T	C
5	9969951	T	A
5	9971324	A	G
5	9982096	T	C
5	9991127	TA	T
